# Evidence of positive and negative selection associated with DNA methylation

**DOI:** 10.1101/2021.11.25.469994

**Authors:** Charlie Hatcher, Genetics of DNA Methylation Consortium, Gibran Hemani, Santiago Rodriguez, Tom R. Gaunt, Daniel J. Lawson, Josine L. Min

## Abstract

Signatures of negative selection are pervasive amongst complex traits and diseases. However, it is unclear whether such signatures exist for DNA methylation (DNAm) that has been proposed to have a functional role in disease. We estimate polygenicity, SNP-based heritability and model the joint distribution of effect size and minor allele frequency (MAF) to estimate a selection coefficient (*S*) for 2000 heritable DNAm sites in 1774 individuals from the Avon Longitudinal Study of Parents and Children. Additionally, we estimate *S* for meta stable epi alleles and DNAm sites associated with aging and mortality, birthweight and body mass index. Quantification of MAF-dependent genetic architectures estimated from genotype and DNAm reveal evidence of positive (*S* > 0) and negative selection (*S* < 0) and confirm previous evidence of negative selection for birthweight. Evidence of both negative and positive selection highlights the role of DNAm as an intermediary in multiple biological pathways with competing function.

## Supplementary Tables for "Evidence of positive and negative selection associated with DNA methylation" (part 1 of 2)

### Sheet: Table S1
Table S1: Estimates of S from BayesNS for highly heritable (group=h2), ESS (group =ESS)and PhenoAge (group =pheno) DNAm sites . Closest genes mapped are also shown
DNAm site	S	SD	Gene	Group
cg06406458	0.44088	0.676317	DOCK1	h2
cg03022891	-0.370308	0.343483	TNNT3	h2
cg17658113	-0.262237	0.380407	BRSK2	h2
cg25830305	-0.342133	0.30847	TNNI2	h2
cg06777732	0.026148	0.604203		h2
cg01153376	-0.094159	0.406887	MSLN	h2
cg26764761	-0.128143	0.35057	JPH3	h2
cg03226844	-0.646064	0.295403	RPH3AL	h2
cg04546413	-0.103201	0.502176		h2
cg11738485	-0.106318	0.34791	HOOK2	h2
cg03526459	-0.43507	0.381285		h2
cg21263664	-0.466405	0.425486		h2
cg05069835	-0.185624	0.384906	UPK3B	h2
cg02331830	-0.362734	0.362956	PLEC1	h2
cg18232235	-0.843375	0.469906		h2
cg08103988	0.940189	0.780181		h2
cg21139150	-0.378717	0.256163		h2
cg02487331	-0.411597	0.396647		h2
cg06205333	-0.196359	0.337787	RAP1A	h2
cg06223162	0.649114	0.86932	GPR88	h2
cg11418303	0.178008	0.690818	PTGER3	h2
cg08477332	-0.285332	0.387513	S100A14	h2
cg13370086	-0.127112	0.435724	TTC22	h2
cg14859874	0.845854	0.940966	UBAP2L	h2
cg24088508	0.094356	0.428749	C1orf109	h2
cg01588581	-0.099861	0.282977	C2orf54	h2
cg04131969	0.64625	0.969722	MYADML	h2
cg03329597	-0.113203	0.378392	MYH15	h2
cg06378561	-0.642751	0.244884	FSTL1	h2
cg20540428	-0.025706	0.282361	PPP4R2	h2
cg02722613	-0.258819	0.41085	SEPSECS	h2
cg01324343	0.617691	1.00525	ABCC5	h2
cg07870920	-0.291271	0.453107		h2
cg26882525	0.070701	0.412027	SLC36A3	h2
cg27586797	0.667613	0.687438		h2
cg03849834	-0.166659	0.306092	TREML4	h2
cg04842962	-0.449483	0.301631	MRPS18A	h2
cg06864789	0.461076	0.412463		h2
cg23603995	-0.235678	0.29941	ARID1B	h2
cg26850117	-0.588428	0.406208	C6orf208	h2
cg02964324	0.284608	0.469095	HECW1	h2
cg03393996	-1.1538	0.3972		h2
cg04090468	-0.600954	0.316827		h2
cg05593887	0.167938	0.386145	MAGI2	h2
cg05729249	-0.978716	0.526786	PRKAR1B	h2
cg06242242	-0.821238	0.548877	PRKAR1B	h2
cg19214707	-0.078054	0.38024		h2
cg01053087	-0.403615	0.324434	ERICH1	h2
cg10596483	-0.210615	0.362149	JRK	h2
cg22029879	-0.689818	0.33273	ARHGEF10	h2
cg27266060	-0.536597	0.348029		h2
cg03363289	-0.026125	0.279544	LHX6	h2
cg16006841	-0.488839	0.30372	RGS14	h2
cg04282082	-0.125101	0.286264	LHX6	h2
cg01128042	-0.340394	0.279131	CASP7	h2
cg04043455	0.400339	0.892585	EBF3	h2
cg01584086	-0.058661	0.336706		h2
cg01741372	1.3191	0.683072		h2
cg04850017	0.512115	0.441296	RCOR2	h2
cg24426391	0.172975	0.635671	HTATIP2	h2
cg24851651	0.803524	0.821763	CCS	h2
cg01201512	-0.08814	0.433725	NINJ2	h2
cg06712767	0.168128	0.597913		h2
cg20290983	-0.489988	0.329644	MRPS18A	h2
cg26654770	-0.09203	0.478684	NINJ2	h2
cg00898013	-0.367334	0.329556	PROZ	h2
cg08779649	-0.589397	0.293964		h2
cg18105134	-0.403072	0.333607	PROZ	h2
cg02907150	0.780642	0.903994	PCNX	h2
cg07157030	-0.138444	0.417861	RHOJ	h2
cg11787167	-0.31159	0.374324	NPAS3	h2
cg18771300	-0.170676	0.410634	RHOJ	h2
cg02313495	0.469188	0.955038	BMF	h2
cg12036633	-0.602133	0.246992		h2
cg01996567	-0.202452	0.67659	SSPO	h2
cg00101154	-0.424811	0.355916	MRPL28	h2
cg00901687	0.208664	0.30749	MYCBPAP	h2
cg02219949	0.705602	0.651461	SP6	h2
cg02938172	-0.763311	0.335369	RPH3AL	h2
cg03168497	-0.156973	0.317716	MYCBPAP	h2
cg04354002	-0.138357	0.328698		h2
cg05449108	0.346639	0.945256	RPH3AL	h2
cg05528899	-0.446837	0.520716		h2
cg08750459	0.719244	0.751023		h2
cg21358336	1.03425	0.703847		h2
cg04633141	-0.522661	0.416235	TMEM184A	h2
cg24686902	0.978895	0.817842		h2
cg13077366	-0.38709	0.245488	BRUNOL4	h2
cg04657146	-0.006966	0.361858	HOOK2	h2
cg06417478	-0.201448	0.366261	HOOK2	h2
cg22459517	-0.093582	0.40761	EPS8L1	h2
cg23899408	-0.03309	0.285288	HOOK2	h2
cg03299990	-1.13258	0.30692		h2
cg11247378	-0.126887	0.328666		h2
cg17099656	0.307971	0.460983	CERK	h2
cg24399712	-0.08383	0.35714		h2
cg24634471	-0.185089	0.379084	JRK	h2
cg16154810	0.560672	0.928278	CERK	h2
cg07679219	0.121371	0.270646	E2F7	h2
cg14911689	0.108715	0.661275	NINJ2	h2
cg02291365	-1.18732	0.367828		h2
cg02299497	-0.159664	0.369074		h2
cg01962183	-0.751077	0.298625	CLCN7	h2
cg08923669	-0.596543	0.374342	MRPL28	h2
cg00274965	-0.023439	0.352328		h2
cg01359822	-0.502929	0.253095	ETS2	h2
cg22240348	-0.292115	0.275248		h2
cg09506600	0.44193	0.434907	OR2L13	h2
cg10092377	-0.223608	0.518028	C1orf106	h2
cg23635910	0.503443	0.603331	C1orf170	h2
cg17611936	-0.447073	0.317388	PRKAG2	h2
cg13571460	-0.180936	0.279082	LHX6	h2
cg26913058	-0.072828	0.403877	MRPL28	h2
cg25755428	-0.300278	0.337648	MRI1	h2
cg02119577	0.516497	0.98213	ETS2	h2
cg14159672	-0.321996	0.26005	PM20D1	h2
cg17220055	0.016124	0.512811	HIVEP3	h2
cg18391209	-0.944119	0.397104	CAPN8	h2
cg11343894	0.245449	0.378036	S100A13	h2
cg18477163	0.948046	0.705687	OBSCN	h2
cg20485607	0.016544	0.312532		h2
cg24503407	-0.21484	0.26376	PM20D1	h2
cg25303761	-0.280438	0.591486		h2
cg10610477	-0.734409	0.274554	BCL11A	h2
cg14227325	0.620837	0.388425	RGPD8	h2
cg15652532	0.086621	0.811044	LCLAT1	h2
cg17052675	-0.128946	0.427118		h2
cg17749961	-0.063621	0.690521	LCLAT1	h2
cg25243082	-0.606095	0.37999		h2
cg19148731	0.428372	0.856175	LOXL3	h2
cg18522231	-0.2249	0.293189		h2
cg19876987	-0.26409	0.301051		h2
cg21594961	-0.319869	0.317575	IL5RA	h2
cg01091514	0.7885	0.572695		h2
cg01609139	0.610013	1.01661		h2
cg19978674	0.378904	1.03282	HOPX	h2
cg27284194	-0.040023	0.345574		h2
cg00101728	-0.379522	0.309111	SERPINB6	h2
cg17509989	-0.398781	0.291082	RGS14	h2
cg15279541	-0.616078	0.368063		h2
cg10157098	-0.505163	0.300378	FAM71F1	h2
cg23627948	-0.324279	0.352044		h2
cg23779604	-0.286046	0.345553		h2
cg00600477	0.127804	0.327339		h2
cg01581037	0.637387	0.959977	MAK16	h2
cg01971667	0.219146	0.409702		h2
cg07699771	0.147065	0.495285		h2
cg18136963	0.056331	0.294063		h2
cg20583945	-0.254637	0.265305	GSDMD	h2
cg09419670	0.950215	0.861445	PSMD5	h2
cg13499318	-0.173836	0.48082		h2
cg13862711	-0.258194	0.268881	LHX6	h2
cg17959722	0.090891	0.446741	MRPL41	h2
cg21177396	0.154272	0.421669		h2
cg21469772	-0.175692	0.296018	LHX6	h2
cg01458105	-0.041039	0.339907	STK32C	h2
cg02210151	0.53306	1.00203	FGFR2	h2
cg07044115	0.501999	1.04342		h2
cg02004499	-0.605845	0.276679	SDK1	h2
cg09252806	0.360763	0.936487	EBF3	h2
cg16653991	0.491373	1.02231	FGFR2	h2
cg19572051	0.092447	0.659878	DOCK1	h2
cg24591913	-0.817414	0.25996		h2
cg07314988	-0.394623	0.348916	ATHL1	h2
cg12893697	0.332223	0.384436	AP2A2	h2
cg15465743	-0.196618	0.337363	BRSK2	h2
cg21757617	0.26729	0.433739		h2
cg23284931	-0.018135	0.440099	SPON1	h2
cg25271479	-0.637986	0.413067	BRSK2	h2
cg18402987	-0.200428	0.353396		h2
cg09035930	-0.517629	0.419076	SLC15A4	h2
cg21224286	-0.844482	0.263282	CACNA2D4	h2
cg21950155	-0.094002	0.443469	PRHOXNB	h2
cg07179000	0.503453	0.931616	GREM1	h2
cg10070864	-0.153861	0.365683		h2
cg18705301	-0.258098	0.284988	NDUFAF1	h2
cg20356637	-0.756827	0.363066		h2
cg24382249	0.130818	0.514481		h2
cg09381666	-0.640866	0.220178		h2
cg09712682	0.167111	0.419353	EMP2	h2
cg24524099	-0.261584	0.31525	PTPRN2	h2
cg11076954	-0.006805	0.517957	SLC43A2	h2
cg20777128	-0.423442	0.303491	DPH1	h2
cg21978135	0.145443	0.532072	ABR	h2
cg22443212	0.47171	0.981672	RNF213	h2
cg26893861	-0.116268	0.387583	DUSP3	h2
cg08291996	-0.316375	0.251297	ZNF8	h2
cg14983838	0.046671	0.502629		h2
cg16474696	-0.208156	0.348686	MRI1	h2
cg22238209	-0.43904	0.344295	MAG	h2
cg17221813	-0.034543	0.312453	SLC17A9	h2
cg16875032	0.074921	0.52485	SNTB1	h2
cg05872129	-0.334179	0.363169		h2
cg11064039	-0.836452	0.542118	PRKAR1B	h2
cg14743534	-0.5066	0.290258	FLJ35390	h2
cg05875700	-0.243052	0.297472	ERICH1	h2
cg12333160	0.101067	0.470037		h2
cg08419873	-0.25251	0.25719		h2
cg10727171	-0.130567	0.401681	NPAS3	h2
cg03834411	-0.109068	0.367007	JPH3	h2
cg06161540	0.916224	0.684454	UBE2I	h2
cg13768055	0.06463	0.756662	RPH3AL	h2
cg02331910	0.158536	0.353733	S100A13	h2
cg06419659	0.068792	0.361264	S100A13	h2
cg15641364	-0.500845	0.643013	TAGLN2	h2
cg07234876	-0.316802	0.265448		h2
cg02624129	0.139132	0.510228	SNX19	h2
cg06064525	0.025078	0.412939	AP2A2	h2
cg08509907	0.086076	0.309875	ARMC5	h2
cg06751007	-0.691068	0.245932	RNF213	h2
cg14272688	-0.087472	0.361145	MRI1	h2
cg14172108	-0.017354	0.339266		h2
cg03513464	-0.232548	0.265895		h2
cg04395153	-0.098434	0.401707	MYOG	h2
cg04798314	0.647105	0.598348	SMYD3	h2
cg04811114	-0.225559	0.326424	LGR6	h2
cg04863005	-0.197774	0.486866	TACSTD2	h2
cg05505459	0.659158	0.605961	C1orf170	h2
cg06221963	-0.290745	0.53829	KCNN3	h2
cg07157834	-0.253702	0.259409	PM20D1	h2
cg07167872	-0.250963	0.263081	PM20D1	h2
cg08861456	-0.110633	0.407099	OR2L13	h2
cg08895590	-0.33709	0.43804		h2
cg10327440	-0.394391	0.498006	CDC42BPA	h2
cg04657470	-0.495528	0.272816	HSPE1	h2
cg11965913	-0.181049	0.276498	PM20D1	h2
cg14893161	-0.324143	0.265388	PM20D1	h2
cg04082016	0.119881	0.303323		h2
cg05481257	0.036849	0.284089	GDF7	h2
cg06107159	-0.827023	0.396858	LIMS2	h2
cg08206881	-0.641845	0.542662		h2
cg10687131	0.256487	0.378205	GDF7	h2
cg15059639	-0.240313	0.469556	MYO3B	h2
cg04553112	-0.291459	0.933217		h2
cg07673080	-0.207975	0.538164	HDAC4	h2
cg05547895	-0.257847	0.279159		h2
cg07733481	-0.551543	0.27166	SEMA5B	h2
cg08144588	0.237808	0.45936	CNTN4	h2
cg15145296	-0.127059	0.388516		h2
cg02754929	0.386718	0.384989		h2
cg04181038	-0.396487	0.302681		h2
cg08817983	0.910306	0.793097	RGS12	h2
cg12897067	-0.832255	0.249114		h2
cg09074113	0.008561	0.305382	GDF7	h2
cg14167415	0.309389	0.409282		h2
cg05082466	-0.422284	0.304297	SERPINB6	h2
cg07185983	0.092013	0.288797		h2
cg10871120	-0.387283	0.317545	MOCS1	h2
cg11045746	-1.19385	0.267679	FAM26F	h2
cg14419141	-0.966446	0.303746	FAM26F	h2
cg08714590	-0.120651	0.328311	FZD1	h2
cg09756125	-0.251191	0.305685	PTPRN2	h2
cg04255391	-0.587564	0.39523	PLEC1	h2
cg10197305	-0.109711	0.290788	ZNF718	h2
cg08017634	-0.474613	0.346786	NAPRT1	h2
cg14023020	0.447017	0.603784		h2
cg09976142	-0.331522	0.343109	CIZ1	h2
cg02981003	-0.60883	0.425496	GPR123	h2
cg03086067	0.174936	0.392825	SH2D4B	h2
cg08899523	0.421232	1.0091	FGFR2	h2
cg10786572	0.480068	0.987592		h2
cg12738763	-0.342042	0.407815		h2
cg14240646	0.241393	0.378529	ACBD5	h2
cg12186219	-0.260624	0.388383	BRSK2	h2
cg09580153	-0.173993	0.342803	NFYA	h2
cg03842440	-0.393171	0.257402	PDZRN4	h2
cg10090844	-0.417552	0.5101		h2
cg06611532	0.21992	0.32837		h2
cg14154082	-0.237182	0.350659		h2
cg12935359	0.884547	0.724852	CKB	h2
cg09501821	-0.871015	0.373334		h2
cg03623568	0.238275	0.583432	A2BP1	h2
cg08031982	-0.429665	0.234999		h2
cg05276469	0.597706	0.885732		h2
cg05280794	0.060792	0.51085	ABR	h2
cg11440486	0.022435	0.297522	MYCBPAP	h2
cg04547181	0.534513	0.69551	C3	h2
cg06609049	-0.267805	0.350845	THOP1	h2
cg12756686	-0.234811	0.51663		h2
cg14061069	0.738903	0.955864	DMPK	h2
cg15007983	-0.226017	0.446664	C19orf60	h2
cg12099423	-0.015907	0.317914	SLC17A9	h2
cg14752227	-0.513114	0.388513	UQCC	h2
cg10915739	-0.105041	0.323568		h2
cg05373962	0.212948	0.42695		h2
cg05425699	0.402771	0.518398	TNS3	h2
cg16121206	-0.724554	0.42157	APOL2	h2
cg16542356	0.03177	0.429978	C7orf50	h2
cg21634283	-0.974715	0.294966		h2
cg06546677	0.058823	0.428981	HSF1	h2
cg20744163	-0.371993	0.663374	ZMIZ1	h2
cg01074767	0.160002	0.327173	C1RL	h2
cg16761754	-0.82208	0.34692		h2
cg06108461	-0.322279	0.314271	TAF4	h2
cg02873954	-0.533435	0.285504	PDXK	h2
cg17178900	-0.243209	0.266293	PM20D1	h2
cg17210938	-0.25059	0.440027	TACSTD2	h2
cg26426080	0.545819	0.673878	PRDM16	h2
cg00523161	-0.124223	0.326483	LPIN1	h2
cg17872886	-0.381736	0.415687	COLEC11	h2
cg22676075	-0.49697	0.259406		h2
cg18705808	-0.717693	0.421309	TMEM184A	h2
cg23958373	-0.342554	0.266147		h2
cg02267698	-0.554658	0.258261	CTXN1	h2
cg00012362	0.132116	0.415212	S100A13	h2
cg00291366	-0.354829	0.395367		h2
cg26354017	-0.275158	0.272091	PM20D1	h2
cg00791851	1.04876	0.61675		h2
cg05044291	-0.258247	0.322868	LGR6	h2
cg16080552	0.035633	0.409689	TACSTD2	h2
cg16322792	-0.381212	0.247359	ZNF697	h2
cg20409752	-0.408222	0.34458	CAMTA1	h2
cg23961843	-0.611815	0.481077	RGL1	h2
cg24853868	0.299236	0.42939		h2
cg27573991	-0.220881	0.260069	C1orf150	h2
cg19274180	-0.882226	0.29567		h2
cg19867917	-0.40668	0.389885	COLEC11	h2
cg27141850	0.197518	0.377227	GDF7	h2
cg02527881	0.732915	0.445466	PTH1R	h2
cg05401945	-0.074046	0.509758	CCDC66	h2
cg20320494	-0.092788	0.341707	ZNF718	h2
cg00255919	-0.276295	0.307689	IRF1	h2
cg18228590	0.287934	0.386626		h2
cg23649088	0.640822	1.01625	C2orf69	h2
cg23248424	0.601861	0.897869	GFPT2	h2
cg02096172	-0.499226	0.267722		h2
cg02270332	0.573336	1.00672		h2
cg06386482	-0.518155	0.354138	GPR111	h2
cg25399239	0.288954	0.40561		h2
cg01480180	-0.07893	0.339054	FZD1	h2
cg06491590	-0.209577	0.376619	RADIL	h2
cg16101574	-0.499042	0.51247		h2
cg25731401	0.142485	0.475311		h2
cg17240725	1.0071	0.633832	WBSCR26	h2
cg19149522	-0.124502	0.259585	ZDHHC4	h2
cg02239258	-0.490747	0.321266		h2
cg04035553	-0.618043	0.276344		h2
cg06513375	-0.771859	0.350439	ZNF251	h2
cg17524265	-0.462711	0.325587	NAPRT1	h2
cg19504605	-0.048842	0.42018	ZFP41	h2
cg27048067	-0.193713	0.281897	ERICH1	h2
cg00142257	0.016676	0.273453	LHX6	h2
cg05593559	0.070337	0.6201		h2
cg01079515	-0.641546	0.303591		h2
cg16106427	-0.108547	0.368492	STK32C	h2
cg16127514	-0.208505	0.335742		h2
cg25052156	0.634497	0.952122	FGFR2	h2
cg03447554	-0.699916	0.536218		h2
cg21585512	-0.194911	0.291371	LOC399959	h2
cg21862992	0.678466	0.825635		h2
cg22480875	0.116887	0.285769	E2F7	h2
cg05122437	-0.550759	0.282428	MTUS2	h2
cg19544767	-0.165635	0.386385		h2
cg02882979	-0.46184	0.307582	MIR487B	h2
cg03433313	0.018398	0.444225	MIR662	h2
cg05185784	-0.70123	0.307433	DEF8	h2
cg16496269	0.544962	0.504437		h2
cg02341645	-0.885667	0.661188	C17orf54	h2
cg06716730	-0.424904	0.62453	DUSP14	h2
cg18200150	-0.470231	0.324724	MYO1D	h2
cg18561560	-0.661692	0.236906	MFSD6L	h2
cg26536949	0.159854	0.68049		h2
cg26668828	0.221192	0.416996	DUSP22	h2
cg06675417	-0.676196	0.410922		h2
cg24786174	-0.048747	0.404741	ZNF516	h2
cg15765251	-0.139626	0.549549	MED16	h2
cg22838050	0.534519	0.844056	MED16	h2
cg27105123	-0.015926	0.415432		h2
cg00169354	-0.106525	0.375933		h2
cg06618935	0.840812	0.660214		h2
cg24372256	-0.270737	0.295424	UMODL1	h2
cg26772386	-0.27183	0.368933	PDE9A	h2
cg03868770	-0.248835	0.272491	RNF215	h2
cg00867835	-0.211982	0.639992	SSPO	h2
cg01652190	0.073614	0.418656	C22orf34	h2
cg02301128	-0.321894	0.308301		h2
cg02524346	-0.262177	0.253427		h2
cg21160290	0.874761	0.796368	ABO	h2
cg26597838	-0.273903	0.294113		h2
cg22244940	-0.696559	0.311584	MMP17	h2
cg00035636	-0.47815	0.296426		h2
cg03120147	-0.674997	0.322378		h2
cg02486855	-0.857038	0.392776	SMAD3	h2
cg23731272	-0.83259	0.369003	SMAD3	h2
cg03062760	-0.507328	0.24284	FAM38A	h2
cg00908766	-0.63714	0.241895	CELSR2	h2
cg26944245	-0.002606	0.516746	TMEM8A	h2
cg01640684	0.036011	0.529992	TBCD	h2
cg02452435	0.906086	0.622076	COG1	h2
cg22546122	0.094079	0.658506	TPM4	h2
cg25356393	0.463142	0.598841	KCNQ2	h2
cg20744362	-0.377697	0.305022	C22orf34	h2
cg04028570	-0.734498	0.354888	OR2L13	h2
cg24875017	0.361899	0.432355	ESPNP	h2
cg26220594	-0.917504	0.476241		h2
cg26347746	-0.237141	0.344442	LGR6	h2
cg03748376	-0.742866	0.362455	OR2L13	h2
cg22920501	0.397311	0.403653	FAM59B	h2
cg01911613	-0.555401	0.397825		h2
cg23221052	0.243827	0.923577	GFPT2	h2
cg23904955	-0.295028	0.348545		h2
cg00557959	0.691906	0.951522		h2
cg20293942	-0.358837	0.276651		h2
cg03829194	0.546328	0.542443		h2
cg20415053	0.018297	0.355208	CATSPER4	h2
cg24203800	-0.655922	0.244769	MFSD6L	h2
cg00785941	-0.608656	0.351458	OR2L13	h2
cg00864916	-0.35222	0.31544	KIAA1614	h2
cg02454025	0.37872	0.619795	C1orf127	h2
cg03920003	-0.255063	0.426915	ADAR	h2
cg03935359	-0.496426	0.319982		h2
cg20507276	-0.533387	0.36141	OR2L13	h2
cg23283495	-0.145151	0.302926	IRF6	h2
cg24361198	-0.357378	0.406883		h2
cg22671717	-0.394787	0.4507		h2
cg24693760	-0.618654	0.371372		h2
cg25763306	-0.640482	0.404217	CAMTA1	h2
cg03455424	0.439602	0.589601		h2
cg20408181	-0.434522	0.282085		h2
cg20627572	-0.626905	0.365431	HDAC4	h2
cg25251562	-0.337796	0.289251	ALLC	h2
cg25838818	-0.319003	0.34287	SULT1C2	h2
cg26094651	0.061981	0.456508	MYT1L	h2
cg20201270	-0.334159	0.337836		h2
cg21434132	-0.187432	0.296417		h2
cg25975856	-0.573089	0.358427	EFHB	h2
cg01394167	-0.367688	0.378615		h2
cg01601518	-0.16546	0.276035	ZFYVE28	h2
cg03463411	0.033147	0.329454	PRDM8	h2
cg24794857	0.280859	0.469477	CYP4V2	h2
cg00299286	0.166245	0.611199	BTNL9	h2
cg01874867	0.586231	0.405627	PON1	h2
cg03453431	0.66366	0.966809		h2
cg21200382	-0.484527	0.381443	RAB19	h2
cg03847932	0.051247	0.29107	PPP4R2	h2
cg21341645	0.402322	0.94335	INSIG1	h2
cg26209990	0.326045	0.474276		h2
cg00021855	-0.053878	0.509832	PYCRL	h2
cg00738934	-0.47831	0.239545		h2
cg00923880	-0.413929	0.270558		h2
cg21238284	-0.399304	0.390173		h2
cg00277334	0.040697	0.519898		h2
cg02314201	-0.379033	0.281278		h2
cg03955764	0.745458	0.902702	LOC100133308	h2
cg00614959	-0.185057	0.455428	PCGF3	h2
cg01819759	-0.397688	0.266626	RNF219	h2
cg22117893	-0.47744	0.30138		h2
cg01624173	0.551607	0.974189		h2
cg27370471	0.17	0.470507	PCSK6	h2
cg27398640	0.491737	0.481828	LINGO1	h2
cg02844852	-0.300248	0.282092		h2
cg27634195	-0.42399	0.405638		h2
cg00809820	-0.462693	0.428087	TBCD	h2
cg01348922	0.576148	0.732138	ENPP7	h2
cg20456258	0.497896	0.405249	DGKQ	h2
cg03611598	-0.258584	0.280206	MYCBPAP	h2
cg03944143	0.766002	0.8521	KIAA0664	h2
cg20485733	0.443946	0.662722	RAP1GAP2	h2
cg26504421	-0.224785	0.315604	SDK2	h2
cg27176264	-0.646393	0.283712		h2
cg00667525	-0.059372	0.442131	C19orf60	h2
cg02026801	0.089893	0.640681		h2
cg02776658	-0.312394	0.318879	MAG	h2
cg03063057	0.01274	0.385642	GNA11	h2
cg03213289	0.49851	0.402858		h2
cg02091185	1.12591	0.548986	RANBP17	h2
cg15706568	-0.455487	0.4458		h2
cg07930192	-0.27257	0.338692		h2
cg08234689	0.402886	0.615093		h2
cg12950816	0.155825	0.392563	ZFAND2A	h2
cg09232555	-0.755196	0.27236		h2
cg13871695	-0.334555	0.332428		h2
cg07044859	-0.276065	0.347688		h2
cg08584759	0.237741	0.501573	C10orf47	h2
cg08829299	-0.216743	0.405658	ATHL1	h2
cg08330950	0.627019	0.957512		h2
cg11066601	0.946578	0.811293		h2
cg16820615	-0.354662	0.297846	RASA3	h2
cg11940040	-0.419139	0.480922	RPH3AL	h2
cg11949518	-0.256626	0.27354	RPTOR	h2
cg10667338	-0.276484	0.269541	LIN7B	h2
cg05638648	0.804241	0.673482	COL18A1	h2
cg12477880	0.127506	0.362124	RUNX1	h2
cg07898899	0.122563	0.356994	S100A13	h2
cg05049822	0.667862	0.90087		h2
cg11459648	-0.129465	0.268581	SLC23A1	h2
cg14133635	-0.001106	0.394943	PRSS3	h2
cg14011486	0.052072	0.632477	LIN28	h2
cg15974673	-0.382506	0.319246	EVI5L	h2
cg04179952	-0.390675	0.263013	NAV1	h2
cg04850211	-0.229721	0.389463	OBSCN	h2
cg07110043	0.754994	0.815058	FABP3	h2
cg08260406	-0.729068	0.371164	OR2L13	h2
cg09408571	0.596783	1.0049	GPR88	h2
cg10708189	-0.334283	0.317392		h2
cg10824677	-0.066198	0.469443		h2
cg10909939	-0.208549	0.437403		h2
cg13205059	-0.574497	0.536985	GPR177	h2
cg10553204	0.034046	0.304739	GDF7	h2
cg14498674	-0.89943	0.475722	SCMH1	h2
cg16008148	0.767396	0.959097		h2
cg04034577	-0.122282	0.51159	C2orf54	h2
cg04365102	0.639803	0.730193	RAMP1	h2
cg06549275	0.493178	0.6471	ASAP2	h2
cg08444004	0.765479	0.795538	HDAC4	h2
cg12454169	-0.075038	0.811618	LCLAT1	h2
cg13968390	0.015881	0.397517	SULT1C2	h2
cg06277638	-0.429958	0.288192	MIR570	h2
cg04245305	-0.541903	0.434955		h2
cg15709265	-0.400307	0.262104		h2
cg16274205	-0.300523	0.497603		h2
cg06713675	-0.304247	0.283631	EXOSC9	h2
cg06737308	-0.256542	0.341188	ENPP6	h2
cg05256605	0.188351	0.434353	LOX	h2
cg10857441	0.151517	0.361911	POLS	h2
cg13592947	-0.225543	0.457748	SLC12A7	h2
cg05935904	-0.283984	0.3491		h2
cg07343445	-0.096497	0.45766	PACRG	h2
cg13752114	-0.064669	0.315995	MUC4	h2
cg14200572	-0.592869	0.302038	KIF13A	h2
cg12894711	-0.46409	1.0011	BLVRA	h2
cg14762436	-0.737296	0.266528	OSBPL3	h2
cg06699216	-0.404052	0.30466	CSGALNACT1	h2
cg07178994	0.293559	0.430381		h2
cg11123440	-0.608903	0.268428		h2
cg11351709	-0.150117	0.351345		h2
cg12847536	-0.673662	0.416812	ARHGEF10	h2
cg14598846	-0.21544	0.436774	PLEC1	h2
cg14029686	-0.595688	0.255424		h2
cg04944931	-0.01931	0.591228	COMTD1	h2
cg05636467	0.397625	0.928847	EBF3	h2
cg06113708	-0.409069	0.575038	COMTD1	h2
cg12537405	-0.290205	0.388121		h2
cg04913265	-1.43982	0.340994	JAM3	h2
cg07745373	0.774882	0.717817	DTX4	h2
cg13462890	-0.227246	0.29182		h2
cg16406611	-0.434566	0.394802	IFITM5	h2
cg08922308	-0.765378	0.303851	MIR492	h2
cg15595755	0.22529	0.400376		h2
cg11799593	0.124692	0.347042		h2
cg14140673	0.406509	0.592581		h2
cg13105904	-0.514215	0.264863	CBLN3	h2
cg09918751	-0.483509	0.421288	ADAMTS17	h2
cg13105599	-0.8158	0.377813		h2
cg04653913	-0.610938	0.283159		h2
cg07622957	-0.068457	0.351912	CLCN7	h2
cg08423857	-0.183974	0.302553		h2
cg08675364	-0.014669	0.447307		h2
cg12437481	-0.345069	0.425369	MRPL28	h2
cg07100532	0.349486	0.583829	ENOSF1	h2
cg12489353	-0.264064	0.414363	EHD2	h2
cg08082355	-0.554425	0.307141	PMEPA1	h2
cg09937190	0.810426	0.678854	MACROD2	h2
cg04836472	-0.094108	0.337032		h2
cg04985582	0.420978	0.619125	ABCC13	h2
cg07959070	0.06878	0.385806	C22orf34	h2
cg10464773	-0.326542	0.413703		h2
cg19586845	-0.625809	0.391069		h2
cg26371957	0.369744	0.799536	NINJ2	h2
cg21306988	-0.651995	0.54803	LIG4	h2
cg01195214	0.40125	0.40564	UBE2I	h2
cg01246520	-0.09693	0.326567	RAI1	h2
cg22992772	-0.67154	0.295957	BAIAP2	h2
cg17266581	-1.30364	0.453091	MBP	h2
cg01065977	-0.288304	0.252755	ISYNA1	h2
cg21406402	0.389476	0.844493	LOC84931	h2
cg00044796	0.099125	0.427632		h2
cg23329272	-0.131496	0.316274		h2
cg02820566	-1.25368	0.527772		h2
cg20761498	0.391638	0.447775	CHST12	h2
cg17477052	-0.538358	0.374643	COL13A1	h2
cg20731937	-0.46975	0.252339		h2
cg18089426	-0.528939	0.301292		h2
cg26099834	-0.51868	0.302045		h2
cg01954388	0.313452	0.437254	FLYWCH1	h2
cg02566224	-0.254486	0.244138		h2
cg22157099	-0.62877	0.242987		h2
cg02228675	-0.092747	0.3246	DHX58	h2
cg03407747	0.164861	0.698609	ALOX12	h2
cg01517571	-0.420833	0.407761	ACOT11	h2
cg02586212	-0.145861	0.345554	RGS1	h2
cg03396347	0.855659	0.807489		h2
cg17014757	-0.312363	0.313005	CHI3L1	h2
cg18346412	0.148112	0.370289	LOC441897	h2
cg18815120	0.792619	0.825826	EGLN1	h2
cg21109666	-0.351338	0.260652	DISC1	h2
cg00271210	0.653493	0.49062	RPS6KA2	h2
cg21297282	0.004403	0.30771	ST6GALNAC5	h2
cg22029157	-0.044956	0.2623	IRF6	h2
cg23914842	-0.007409	0.290142	H6PD	h2
cg23953831	0.089029	0.457584	CD101	h2
cg00835279	-0.183583	0.455844	COLEC11	h2
cg00999904	-0.452958	0.292991	ALLC	h2
cg03345454	0.390824	0.484905	FZD7	h2
cg19374305	-0.462776	0.36786	DNAH7	h2
cg19729930	-0.07634	0.370579		h2
cg21351392	-0.466968	0.344351	AGPAT4	h2
cg20891558	0.022669	0.433898		h2
cg23719516	0.688185	0.946552		h2
cg23912081	0.604089	0.775128		h2
cg27638615	0.158109	0.34056	FZD7	h2
cg02860705	-0.332158	0.31618		h2
cg18770216	-0.127415	0.280261	ITGB5	h2
cg23352942	-0.121592	0.358135	PTH1R	h2
cg21226059	-0.524471	0.385852	RUFY1	h2
cg00234027	-0.315046	0.47922		h2
cg18403080	-0.09568	0.436187		h2
cg18405330	-0.553775	0.512936		h2
cg00431813	-0.581827	0.316855	C7orf50	h2
cg17330251	0.644228	0.405784	PON1	h2
cg24405174	-0.067574	0.283663	PL-5283	h2
cg02108645	-0.640231	0.249329		h2
cg22384356	-0.08069	0.377986	FAM83A	h2
cg23067535	-0.183049	0.371574	FAM83A	h2
cg00753924	-0.372345	0.314945	RXRA	h2
cg21210642	-0.107828	0.262686	TRIM14	h2
cg21717724	1.01119	0.740976	PSMD5	h2
cg22757362	-0.148781	0.318094	RASGEF1A	h2
cg23771949	-0.319928	0.4585	LRRC27	h2
cg27336068	-0.063567	0.307621	ADARB2	h2
cg19336497	-0.416465	0.219364	RRAS2	h2
cg23722437	0.154958	0.436278	SPON1	h2
cg00632811	-0.330158	0.249859	PWP1	h2
cg18737081	-0.214097	0.621683	ZMIZ1	h2
cg25824218	-0.922707	0.268819		h2
cg25828445	-0.636489	0.390896		h2
cg24702069	0.223574	0.53345	MYO16	h2
cg26666292	-0.572891	0.356179	ATP11A	h2
cg18863119	-0.322022	0.310178	MIR487B	h2
cg03012280	-0.185858	0.464868	ZFYVE19	h2
cg17916960	0.509408	0.984449		h2
cg25498107	-0.145406	0.336077	DNAJC17	h2
cg20503657	-0.216451	0.292364		h2
cg27333952	-0.94342	0.300191	CLCN7	h2
cg03115019	-0.617672	0.394154	FN3K	h2
cg21516384	-0.345454	0.274661	RNF213	h2
cg26408224	0.74343	0.830864	MSI2	h2
cg21786191	-0.761134	0.646216	ZADH2	h2
cg03190825	0.596946	0.710283	CYP4F11	h2
cg00688402	-0.013216	0.295121	SLC17A9	h2
cg19766460	-0.301795	0.30862	UMODL1	h2
cg25575065	-0.452316	0.311077	ARSA	h2
cg01616529	-0.236253	0.31169	DRD4	h2
cg13318129	0.147694	0.280219	FAM118A	h2
cg09127448	-0.930943	0.338668	CTBP2	h2
cg08822897	0.418599	0.631798		h2
cg03550075	0.581895	0.986947	SFRS8	h2
cg10411590	-0.446146	0.330383		h2
cg13903179	-0.698001	0.311504		h2
cg03613822	-0.600789	0.320099	DLG4	h2
cg04398451	-0.440374	0.428576	MYO15A	h2
cg05592035	0.7967	0.563479	CD300A	h2
cg05926928	-0.04502	0.341649	GDPD1	h2
cg11685316	-0.694026	0.240326	MFSD6L	h2
cg10977910	-0.335565	0.254796	TTLL7	h2
cg04517722	0.043315	0.483851	B3GNT3	h2
cg10218876	-0.599247	0.753497	TNNT1	h2
cg06763829	0.182715	0.367995	FLJ16779	h2
cg12742338	-0.493522	0.359462	CLIC6	h2
cg04315214	-0.226242	0.388746	PRKCZ	h2
cg10962762	-0.228599	0.53212		h2
cg11530693	-0.562627	0.233156	ZNF697	h2
cg12573791	-0.199566	0.32535		h2
cg06494592	0.009063	0.9458		h2
cg07341007	-0.27193	0.421162	MUC4	h2
cg11156891	0.171625	0.452035		h2
cg06145435	0.573829	0.676169	CYP2W1	h2
cg10426581	-0.554981	0.250858	SRRT	h2
cg11430259	0.526625	0.613152	FGFR2	h2
cg12064134	-0.896253	0.275869	DEF8	h2
cg05992904	-0.586554	0.411948	FAM19A5	h2
cg05767404	-0.2352	0.258229	C1orf150	h2
cg10321404	0.850047	0.836649		h2
cg03741458	-0.213908	0.360199		h2
cg11904906	-0.465305	0.357902	LOC151174	h2
cg06360820	-0.325559	0.709917		h2
cg07021052	0.096406	0.324741		h2
cg12334488	0.050231	0.325418	GDF7	h2
cg11030744	-0.388075	0.52972	GHRL	h2
cg04118610	-0.622559	0.349477	LPHN3	h2
cg04737881	-0.445215	0.274691	MGC45800	h2
cg06373870	-0.218738	0.346144	PRDM8	h2
cg06758191	-1.32917	0.533295	AFAP1	h2
cg08644045	-0.205269	0.359746	DOK7	h2
cg13534536	-0.236987	0.345058	AFAP1	h2
cg06322601	-0.43031	0.297949		h2
cg11303630	0.117867	0.581065		h2
cg12580445	-0.197731	0.400061	LOX	h2
cg13011109	-0.335245	0.317659	FBLL1	h2
cg10395519	-0.342698	0.389791	MTHFD1L	h2
cg11732226	0.113866	0.307012		h2
cg13746813	-0.288169	0.255566		h2
cg05182265	0.647156	0.912533	UBE3C	h2
cg08580268	-0.20227	0.441807	RARRES2	h2
cg05482413	0.078189	0.637113	MOXD2	h2
cg06206357	-0.161925	0.418316	MYL10	h2
cg13264672	0.754689	0.911033	CDK13	h2
cg06636551	0.051599	0.306821	SPAG1	h2
cg08270491	0.62424	0.692049	KIAA0196	h2
cg05090351	0.070206	0.554582		h2
cg06953130	-0.117093	0.300021	C10orf47	h2
cg10556349	-0.51829	0.312607		h2
cg11229663	-0.304381	0.270442	PRKG1	h2
cg11860238	-1.51689	0.348404		h2
cg10438391	0.147634	0.363242		h2
cg05626073	-0.256559	0.391691	AP2A2	h2
cg06552810	-0.339352	0.422929		h2
cg06797808	-0.616992	0.300181	TBX10	h2
cg07212818	-0.258448	0.273317	DRD4	h2
cg10590925	-0.286767	0.318661	BRSK2	h2
cg13820391	-0.709577	0.6505		h2
cg11265839	0.378481	0.508054	ELK3	h2
cg12414174	0.625452	0.695372		h2
cg08381620	-0.658279	0.281001		h2
cg14317384	-0.326119	0.295056		h2
cg11560654	-0.25795	0.267384		h2
cg06572093	-0.138999	0.373162		h2
cg07166546	-0.031783	0.305817		h2
cg09822192	-0.499913	0.271909	ADCY4	h2
cg04384112	-0.498953	0.310814	CFDP1	h2
cg04811706	-0.307129	0.260875		h2
cg09044981	-0.407565	0.260162	CDH13	h2
cg10451425	0.060161	0.373133	ARMC5	h2
cg08471713	-0.568735	0.386426	MEOX1	h2
cg13620499	-0.57969	0.321355		h2
cg08770870	-0.318732	0.547892	RPH3AL	h2
cg10701640	-0.242245	0.270812		h2
cg11568697	-1.17637	0.601084	ZADH2	h2
cg05280698	0.133869	0.42884	HKR1	h2
cg06478143	0.148799	0.619745	TNNI3	h2
cg06524264	-0.346696	0.554974	C20orf96	h2
cg05202042	-0.533428	0.434007	ABCC13	h2
cg09417038	-0.113443	0.424428	C21orf57	h2
cg12743638	0.341097	0.631912	LOC150197	h2
cg03897095	-0.226539	0.503202		h2
cg18032502	-0.414698	0.369773	TNNT3	h2
cg18727742	-0.110457	0.405101	ATHL1	h2
cg22259797	0.685593	1.00603	C2CD2L	h2
cg19778375	-0.365546	0.425124		h2
cg20141578	-0.573785	0.614835	BCL2L14	h2
cg15028160	0.714691	0.542012	PPFIA3	h2
cg24112000	-0.050916	0.472647		h2
cg21268422	-0.766226	0.312466	BACE2	h2
cg15911859	-0.173704	0.411731	RIBC2	h2
cg20430773	-0.015639	0.887786	ARHGEF19	h2
cg16298867	-0.566547	0.289131		h2
cg20314884	-0.127428	0.34424	GLB1L	h2
cg16145915	0.094391	0.374158	ZFAND2A	h2
cg17914838	-0.663629	0.503782		h2
cg21885361	0.281524	0.475224		h2
cg19357499	-0.470967	0.288354	NAPRT1	h2
cg23247274	-0.202857	0.449014	MRP63	h2
cg26612794	0.215159	0.451594		h2
cg17737388	-0.357329	0.705925	C1orf52	h2
cg16781264	-0.093426	0.429896	NMS	h2
cg18354264	-0.292751	0.244042	MIXL1	h2
cg20433858	-0.93692	0.3336	OR2L13	h2
cg22082780	-0.438695	0.279525		h2
cg25755851	-0.344794	0.263849		h2
cg26518628	0.133719	0.350435		h2
cg18328334	-0.786526	0.339959	TNS1	h2
cg23006519	0.549927	0.821178	LOC84931	h2
cg14574489	-0.594151	0.307223	SLC9A9	h2
cg15270235	-1.01768	0.345271		h2
cg20784693	-0.482973	0.309005	HDAC4	h2
cg19145607	-0.151345	0.468578	CXCR6	h2
cg20735041	0.319645	0.346655	MUSTN1	h2
cg20917491	-0.343165	0.36172		h2
cg25548594	0.436516	0.76751		h2
cg15948536	-0.109853	0.352201	PALLD	h2
cg23835219	-0.485597	0.558037	CTBP1	h2
cg14820908	-0.476783	0.376213	RUFY1	h2
cg16102102	-0.266346	0.372508	HAPLN1	h2
cg26267481	0.160122	0.365209	TARS	h2
cg23245007	-0.584908	0.361349		h2
cg17426568	-0.658338	0.304945		h2
cg17829936	-0.072589	0.271623	TAAR5	h2
cg25258033	1.14467	0.61838	RNASET2	h2
cg25738786	-0.907757	0.356093		h2
cg20245362	0.320387	0.457142		h2
cg21537187	-0.847806	0.287359	MTPN	h2
cg14583973	0.790601	0.92791	RGS12	h2
cg23024343	-0.595251	0.293784	COG5	h2
cg24249248	-0.344459	0.458747	GIMAP5	h2
cg16688533	-1.00989	0.316439	STC1	h2
cg23108931	-0.443575	0.482524		h2
cg24126361	0.406523	0.825238	SLC25A37	h2
cg24833027	-0.087248	0.341348	ARHGEF10	h2
cg15246131	0.041866	0.44757	STK32C	h2
cg25423573	-0.214092	0.441752	ZCCHC24	h2
cg22718636	0.443982	0.386424	DGKQ	h2
cg14332815	-0.418431	0.617969	LDHC	h2
cg16836250	-0.554802	0.317161		h2
cg20128672	-0.074903	0.446104	C11orf45	h2
cg15975750	-0.441197	0.260455		h2
cg16824113	-0.26997	0.50616		h2
cg23063825	-0.198733	0.386656		h2
cg25772418	0.591412	0.943882	GPR133	h2
cg25822783	-0.459997	0.285846		h2
cg19463349	-0.227204	0.267972		h2
cg20192814	0.69197	0.857973		h2
cg19346786	-0.143678	0.392647		h2
cg21167985	-0.471901	0.359915	ATP11A	h2
cg21507807	-0.394906	0.3224	RASA3	h2
cg21838488	-0.424962	0.270234	RNF219	h2
cg19084031	-1.20763	0.379221		h2
cg21700663	0.145128	0.534078		h2
cg26213453	-0.057213	0.388565	MFGE8	h2
cg25193494	-0.845402	0.310508	DEF8	h2
cg17201438	-0.64441	0.286921	UBE2O	h2
cg21909751	-0.884853	0.384735	RPH3AL	h2
cg25456020	0.382069	0.654863	RPH3AL	h2
cg23708337	-0.36185	0.358017		h2
cg26446133	-0.86828	0.249172	CNDP2	h2
cg14695566	-0.55677	0.364612	PALM	h2
cg24699670	-0.457475	0.724857	TNNT1	h2
cg24891846	-0.897473	0.278951	CACNA1A	h2
cg19070398	0.577317	0.496941		h2
cg22335228	1.04874	0.730296	ZBTB46	h2
cg23682609	-0.698229	0.313784	BCAS1	h2
cg14562523	-0.122594	0.305104	C21orf128	h2
cg21871091	0.076891	0.374133	HLCS	h2
cg23503501	-0.285679	0.432635	SMC1B	h2
cg24536782	-0.246019	0.299326		h2
cg08220243	-0.921139	0.472408	MLC1	h2
cg06299997	-0.24138	0.281421	COL1A2	h2
cg01011367	-0.344611	0.354619	ACADSB	h2
cg06888746	0.583326	1.00255	SH3PXD2A	h2
cg06679296	-0.410231	0.401198	TNNT3	h2
cg04462567	-0.641869	0.337456	PITPNM3	h2
cg08322244	-0.399777	0.336268	VAMP2	h2
cg03972071	-1.17906	0.604566	ZADH2	h2
cg03078006	-0.213345	0.289714	TMPRSS6	h2
cg08330972	0.634091	0.520278	ZFYVE28	h2
cg04287574	-0.304821	0.27803	NAV1	h2
cg07138768	-0.500951	0.503016	C7orf20	h2
cg05369327	-0.581811	0.346711		h2
cg06758350	0.323566	0.448808	RUNX1	h2
cg00313914	-0.276888	0.303374	NAV1	h2
cg00321850	-0.17023	0.288637	KIAA0040	h2
cg00958927	-0.103818	0.264519	KIAA0040	h2
cg02439789	-0.882041	0.346445	SAMD11	h2
cg02954704	-1.26745	0.355746		h2
cg03812309	-0.402815	0.268983		h2
cg04131194	0.006602	0.364236		h2
cg06182923	-0.708726	0.250982	CSMD2	h2
cg06789517	-0.31059	0.459292	SYT6	h2
cg07018435	-0.434179	0.319348		h2
cg01017244	-0.08927	0.354779		h2
cg03475776	-0.224188	0.467913	HDAC4	h2
cg05058748	-0.074194	0.510607	SH3BP4	h2
cg08240917	-0.456583	0.618232	STK39	h2
cg27211696	0.808117	0.674757	TMEM194B	h2
cg27237671	-0.29707	0.279729	TMEM18	h2
cg01310397	-0.266868	0.469166	MUC4	h2
cg01821429	0.604351	0.74981		h2
cg07599786	-0.065142	0.349833	NAV1	h2
cg00138041	-0.219713	0.339833	PRDM8	h2
cg00555420	-0.36779	0.235274	TAPT1	h2
cg04235768	0.004507	0.34759	PRDM8	h2
cg05452645	-0.323657	0.359702	PRDM8	h2
cg05493407	-0.228797	0.353968	2001-03-01	h2
cg27049827	-0.464201	0.377041		h2
cg00080972	-0.579572	0.413895	RUFY1	h2
cg01354046	-0.449221	0.306949		h2
cg01579024	0.804583	0.927263	RANBP17	h2
cg02872426	0.12097	0.318261	DDO	h2
cg06363485	-0.060936	0.345351		h2
cg07285237	-0.334645	0.616132		h2
cg03579179	-0.361002	0.367871	VWDE	h2
cg05890377	-0.061167	0.369401		h2
cg05269323	0.341184	0.521698	REPIN1	h2
cg06484146	-0.869826	0.439389	VWDE	h2
cg04364695	-0.542398	0.415492	ZMAT4	h2
cg27134251	-0.080509	0.318337		h2
cg03066050	-0.053797	0.319104	KLF4	h2
cg04230060	-0.577027	0.259405	SUSD1	h2
cg07672814	0.673416	0.647844	PNPLA7	h2
cg27286337	0.520916	0.934072	INPP5A	h2
cg27367142	-0.650493	0.319064		h2
cg27572370	-0.108583	0.307584	FRMD4A	h2
cg01797371	-0.498007	0.275328		h2
cg05717871	-0.422741	0.358167	DRD4	h2
cg07415359	-0.29791	0.480505	LDHC	h2
cg01302562	-0.30803	0.564658	RIMBP2	h2
cg02569458	0.026011	0.304449	RASSF9	h2
cg07161061	-0.769113	0.309508		h2
cg08336425	0.634851	0.922773		h2
cg27633287	-0.635369	0.365927		h2
cg04632378	-0.59102	0.305712		h2
cg08183074	0.596359	0.884357		h2
cg02291164	0.604023	0.756117		h2
cg05868942	-0.745734	0.38812		h2
cg02910054	-0.45157	0.280168	SNX29	h2
cg03623401	-0.319916	0.25079		h2
cg03876564	-0.198324	0.371131		h2
cg04602696	-0.025887	0.538221	FAM38A	h2
cg05799962	-0.436274	0.309875	ITGAD	h2
cg07129803	0.542471	0.940661		h2
cg27075654	0.253288	0.453915	CLCN7	h2
cg05457628	-0.460462	0.409849	RUFY1	h2
cg05215272	-0.045561	0.707402	ALOX12	h2
cg05368731	1.18394	0.622589	NBR1	h2
cg05640423	-0.987649	0.468709	CHMP6	h2
cg07283582	-0.249088	0.317327	CCDC46	h2
cg00495303	0.448813	0.729587	DLGAP1	h2
cg02639931	-0.084669	0.587854	NDUFS7	h2
cg06851207	-0.527548	0.262033	PNMAL1	h2
cg08054032	-0.028103	0.389311	FCGBP	h2
cg05030553	0.28488	0.497354		h2
cg01829163	0.129867	0.53616	SLC7A5	h2
cg07531248	0.561036	0.640277		h2
cg07970752	-0.16293	0.384442	MSLN	h2
cg07569701	-0.247985	0.404961		h2
cg04693014	-0.454793	0.467051		h2
cg07004744	-0.304699	0.3156	ERICH1	h2
cg08677398	0.397073	0.861437		h2
cg02493798	0.188968	0.675784	ALOX12	h2
cg07015749	-0.75623	0.311077	KCNAB2	h2
cg06167719	-0.346024	0.272601	HLCS	h2
cg02275930	0.005796	0.51094		h2
cg05776630	-0.177782	0.358807	TMCO4	h2
cg06193043	-0.695848	0.31537	NPPA	h2
cg07138399	0.167379	0.457815		h2
cg07502417	-0.782732	0.229778	AGT	h2
cg08873628	-0.171105	0.312742	KIAA0040	h2
cg09847153	0.79602	0.678525		h2
cg02675527	0.01941	0.322859	PAX8	h2
cg04062040	-0.015189	0.303247	MFSD9	h2
cg09156097	-0.006751	0.327993	LOC389333	h2
cg04758026	0.356741	0.522437		h2
cg04944784	0.029429	0.419989	FAM59B	h2
cg04955912	-0.409379	0.345888	FARP2	h2
cg06353069	0.417457	0.965839	RAB17	h2
cg07929768	-0.492018	0.446661		h2
cg03457142	-0.817106	0.530781	EIF4E3	h2
cg09102030	0.017895	0.746193		h2
cg03209412	-0.408118	0.389626		h2
cg05012661	0.415098	0.595363		h2
cg05509609	-0.925542	0.279236	PF4	h2
cg06834998	-0.767909	0.290107	PF4	h2
cg09526685	-0.630524	0.248594	CYP4V2	h2
cg08333606	-0.063792	0.280716		h2
cg08871495	0.054651	0.341611		h2
cg09164108	0.548986	0.50561		h2
cg02206980	-0.497291	0.416273	SIRT5	h2
cg09187505	-0.0046	0.365398		h2
cg07659053	-0.398559	0.399506		h2
cg07872302	-0.921716	0.333695		h2
cg04321618	-0.262603	0.361086	HOXA4	h2
cg07026433	0.079293	0.414441		h2
cg07404485	0.457331	0.387353	PON1	h2
cg03781731	-0.207686	0.502637	WBSCR27	h2
cg06742077	-0.329051	0.286472	MIR596	h2
cg07685180	-0.437635	0.293199		h2
cg08344634	-0.358869	0.433396	KBTBD11	h2
cg09323728	-0.028087	0.304902	TP53INP1	h2
cg05938607	0.50806	0.712779	BICC1	h2
cg10074506	0.00807	0.370416	GSTO2	h2
cg04046629	-0.53201	0.273093	CD6	h2
cg06974175	0.268153	0.622754	ART5	h2
cg05124021	-0.274243	0.58418	PTPRN2	h2
cg08596595	-0.285626	0.394754	ATHL1	h2
cg09296957	-0.730055	0.338311	ACY3	h2
cg02178058	0.612772	0.510757		h2
cg04450003	-0.395172	0.402454	AQP5	h2
cg07248242	-0.534131	0.303423	TSPAN9	h2
cg03198010	0.415364	0.460786		h2
cg06795216	-0.206372	0.512467	LOC121838	h2
cg01761236	-0.263562	0.410725		h2
cg04306507	-0.274259	0.452405	LGALS3	h2
cg06589239	-0.569008	0.332387	ADAP1	h2
cg05354479	-0.302422	0.38893	MAP3K9	h2
cg01749904	-0.476621	0.267242	DPEP1	h2
cg03744383	-0.247502	0.339735	CES1	h2
cg03880033	-0.554508	0.334216	CES1	h2
cg04539111	-0.123299	0.568401	SLC12A4	h2
cg06295223	-0.459176	0.359586	PRDM7	h2
cg06666608	-0.343595	0.382918	KLHL36	h2
cg08834902	-0.427407	0.334181	ABAT	h2
cg03760483	0.049178	0.754019	ALOX12	h2
cg04320476	-0.929123	0.649913	SLC43A2	h2
cg03183215	-0.07099	0.298436	ADARB2	h2
cg04615859	-0.424201	0.345548	CYB5D1	h2
cg06940168	-0.712381	0.293497	PRKCA	h2
cg10140454	-0.553502	0.32951	RAI1	h2
cg02182476	0.59303	0.714474	LOC100128573	h2
cg08133641	0.078447	0.299766	TMEM190	h2
cg08479752	-0.351513	0.296866	VSTM1	h2
cg02939078	-0.900367	0.323312	TCFL5	h2
cg01895398	-0.285319	0.324386		h2
cg03142697	0.221518	0.404681	RUNX1	h2
cg03705621	0.083462	0.419718	COL18A1	h2
cg04201563	-0.345474	0.392683		h2
cg21132420	0.128059	0.360232		h2
cg25417842	-0.430649	0.316641	AGAP3	h2
cg17770910	-0.541633	0.395515	LYNX1	h2
cg19931644	-0.482656	0.357126		h2
cg22775138	0.629016	0.929038	KNDC1	h2
cg17611235	-0.368105	0.294079		h2
cg23876832	-0.058745	0.287635		h2
cg18616923	-0.138003	0.323614		h2
cg20255370	-0.951046	0.375203	EIF2AK4	h2
cg25677261	-0.178894	0.463889	PCSK6	h2
cg19827875	-0.524471	0.285373	NAV1	h2
cg17746570	0.07222	0.399371	RCVRN	h2
cg21518212	-0.836696	0.390507	RPH3AL	h2
cg22571038	0.271614	0.382904	MYCBPAP	h2
cg23716141	-0.198191	0.449738	2009-09-01	h2
cg18355337	0.412117	0.686509	GP6	h2
cg22891070	-0.160831	0.407887	HIF3A	h2
cg18146506	0.452389	0.583021	NOP56	h2
cg17839226	-0.320708	0.604351		h2
cg25137787	-0.612919	0.42564		h2
cg19241973	0.024134	0.423798		h2
cg24163568	-0.388312	0.437778	TPPP	h2
cg17502213	-0.204589	0.299775	DAB1	h2
cg19677267	-0.646314	0.388278	CD52	h2
cg20164016	-0.371314	0.441011	TNR	h2
cg20634798	-0.334456	0.276957	LCE3A	h2
cg24455969	0.473419	0.946908		h2
cg24925701	0.052559	0.739335	IGSF21	h2
cg18527574	-1.34736	0.354616	EPHA4	h2
cg25683570	-0.015177	0.49148		h2
cg17674726	-0.443502	0.297645	ITM2C	h2
cg21482265	0.018491	0.34252	PAX8	h2
cg22360016	-0.991594	0.299801		h2
cg25651505	-0.738013	0.316855	VAMP5	h2
cg18404041	-0.313339	0.436155	ITIH1	h2
cg19459454	-0.498656	0.312076		h2
cg21827317	0.780545	0.930242		h2
cg23159337	0.685432	0.482809	ATP13A4	h2
cg19825600	-0.220502	0.314651	ALLC	h2
cg24769830	-0.047414	0.503769	HHLA2	h2
cg25397663	0.035107	0.414569	ZNF718	h2
cg17335387	-0.270811	0.319108		h2
cg19626725	-0.836765	0.426239	RUFY1	h2
cg21964928	0.008152	0.282834		h2
cg23102195	-0.176472	0.539614		h2
cg20992785	0.07611	0.489966		h2
cg18026197	-0.487157	0.365222	CHCHD6	h2
cg25075347	0.735066	0.533879	EYA4	h2
cg25250968	0.77164	0.850833	NEDD9	h2
cg19272540	0.244832	0.576996		h2
cg23117316	0.141925	0.332892	PL-5283	h2
cg23151649	-0.495179	0.378747	PRKAG2	h2
cg18540325	0.047003	0.44908	PRSS3	h2
cg21198712	1.13176	0.577031		h2
cg18604215	-0.429158	0.257168	CRYBG3	h2
cg17583263	-0.675285	0.330004		h2
cg18498565	0.316715	0.861104	PFKP	h2
cg22643110	-0.429012	0.268808	KIAA1274	h2
cg23339629	-0.505902	0.328731	TACR2	h2
cg18495563	0.270168	0.635522	TCP11L1	h2
cg21863998	0.856451	0.741018	NAV2	h2
cg17566325	-0.458624	0.326958		h2
cg21892295	0.11406	0.476697	UNC119B	h2
cg22168489	0.152653	0.469848	WDR66	h2
cg22245858	-0.314452	0.440055	SCNN1A	h2
cg19408572	0.025835	0.368725	DGKQ	h2
cg24428144	-0.003541	0.409393		h2
cg17906168	0.574961	0.910708	EFNB2	h2
cg18780491	0.273891	0.490516		h2
cg23881368	0.558295	0.527369	HTR2A	h2
cg24940155	-1.17973	0.550769	GPC6	h2
cg18825221	0.060094	0.39158	RAD51L1	h2
cg18846074	-0.243906	0.296258	ADCY4	h2
cg18106898	-0.197525	0.324222	LOXL1	h2
cg21079003	0.549937	0.65124	RGMA	h2
cg22467129	-0.150682	0.274505	ETFA	h2
cg23849826	-0.342503	0.290636	THBS1	h2
cg25395329	-0.091573	0.443208	TGFB1I1	h2
cg20291162	-0.144446	0.349659	DHX58	h2
cg22573359	0.162442	0.450557	CCDC42	h2
cg24135491	0.075462	0.426103	SMTNL2	h2
cg25164957	0.061029	0.505191		h2
cg18838701	-0.214257	0.63498	TNNI3	h2
cg20036207	-0.568416	0.312297	ICAM4	h2
cg20145598	-0.363535	0.39261	SGTA	h2
cg21462596	0.426921	0.590155	PRTN3	h2
cg25753473	-0.467736	0.374643		h2
cg05389174	-0.089418	0.417326	LOC150197	h2
cg02445968	-1.0897	0.347281	ADARB2	h2
cg03126946	-0.308229	0.562201	NRIP2	h2
cg03727754	-0.316686	0.351451	CACNA1C	h2
cg03156396	0.839643	0.701438	MSLN	h2
cg03936135	-0.549103	0.314909	LOC732275	h2
cg04381865	-0.673373	0.273404		h2
cg01448562	-0.72987	0.371288		h2
cg03803541	0.071223	0.585521	LOC404266	h2
cg04498198	-0.748571	0.241445	TP53I13	h2
cg04101015	-0.487852	0.273262	CADM3	h2
cg01461718	0.091755	0.322739	APEH	h2
cg06047990	-0.304261	0.363334		h2
cg03160526	0.743204	0.703612	B3GNTL1	h2
cg06561886	-0.648781	0.335606	SLC44A2	h2
cg01511231	-0.278039	0.367969	TTLL10	h2
cg02903756	0.70023	0.858722	CASZ1	h2
cg02947253	-0.508839	0.490385	ADORA3	h2
cg02403292	-0.278231	0.331968	SLIT3	h2
cg03061435	-0.10692	0.380642	MFSD4	h2
cg03216635	-0.295437	0.406074	PLD5	h2
cg03536711	-0.100261	0.721939	LOC400804	h2
cg03884592	-0.475147	0.244427	HIVEP3	h2
cg04673462	0.802241	0.772952		h2
cg05202204	0.666122	0.7204		h2
cg05808124	-0.702311	0.252243		h2
cg05844789	-0.238804	0.375566	OBSCN	h2
cg06085683	-0.420465	0.291018	ESPN	h2
cg05478818	-0.419393	0.412945	RPL37	h2
cg01461067	-0.059807	0.348636	ATOH8	h2
cg01622606	-1.30849	0.311433	C2orf58	h2
cg03350299	0.66395	0.666798	APOB	h2
cg03888814	-0.507134	0.440801	DNAH7	h2
cg06153448	-0.247068	0.333318		h2
cg01345055	-0.770595	0.535716	CPLX1	h2
cg02524475	-0.618461	0.355662	HHIP	h2
cg04672903	-0.622609	0.310987	LOC93622	h2
cg06307913	0.510828	0.490145	PRDM8	h2
cg01742263	-0.048912	0.407491	SLC23A1	h2
cg03680338	0.261369	0.531309	FLJ22536	h2
cg02762363	-0.132597	0.516098	PRRC1	h2
cg04476341	-0.543454	0.506457	TPPP	h2
cg05457480	-0.905628	0.307896		h2
cg01856384	0.2241	0.605992		h2
cg02272576	-0.014785	0.487248	LOC100132354	h2
cg04706597	0.000291	0.571521	GNMT	h2
cg03714522	-0.450444	0.408976	AGAP3	h2
cg04871131	0.283579	0.416231	PON1	h2
cg05726195	-0.010355	0.592369		h2
cg02016195	0.468799	0.797447		h2
cg05251000	-0.64529	0.25378	FREQ	h2
cg03216580	-0.816412	0.537776	KLF6	h2
cg03634479	-0.518132	0.357305	CACNB2	h2
cg04096767	-0.950671	0.27131	WT1	h2
cg01577029	-0.616009	0.364306		h2
cg02883147	-0.389177	0.289319	LOC144571	h2
cg03112033	-0.671524	0.242838		h2
cg05506829	0.589231	0.582562	HTR2A	h2
cg05709657	-0.094146	0.369615	CLDN10	h2
cg01937803	-0.049457	0.332753		h2
cg02988727	-0.300871	0.374635	ZNF219	h2
cg05150608	-0.400236	0.401287		h2
cg04036182	-0.440996	0.674812		h2
cg01449973	-0.409716	0.395505		h2
cg01538731	-0.274121	0.49916	KLHDC4	h2
cg02141929	-0.522454	0.285982		h2
cg02531193	0.189157	0.418411	CSDAP1	h2
cg04640076	-0.679305	0.289989		h2
cg05080940	-0.017114	0.356306	CLEC16A	h2
cg01986016	0.311994	0.622141	LOC404266	h2
cg02430039	-0.387348	0.346273		h2
cg03502601	-0.495691	0.281956	RPTOR	h2
cg03641032	-0.109409	0.433798	RPTOR	h2
cg05668703	0.840925	0.818117	BAHCC1	h2
cg05867499	-0.929349	0.292233	RADIL	h2
cg05945230	-0.18912	0.444995		h2
cg05855948	0.187726	0.595836		h2
cg03181524	-0.252053	0.289106	RYR1	h2
cg04170623	-0.497567	0.38284	UBE2M	h2
cg05304361	0.858917	0.548733		h2
cg05840533	-0.51957	0.299764	C20orf70	h2
cg02879960	-0.54793	0.517822	TTLL8	h2
cg03684807	0.104814	0.624506		h2
cg04679902	-0.559449	0.30767	TBX1	h2
cg02642126	-0.605635	0.275671	TRAPPC9	h2
cg11245990	0.580875	0.752806		h2
cg08731435	-0.39727	0.470795	ULK1	h2
cg08980987	-0.674952	0.247812	BCAT1	h2
cg08379987	-0.472236	0.394593	C13orf26	h2
cg14152268	-0.464336	0.344427	MGC23270	h2
cg09266924	-0.001537	0.594408		h2
cg09142578	0.29068	0.547964	AATK	h2
cg13667389	-0.357514	0.347492	FLJ90757	h2
cg13951069	-0.534814	0.343662	SLC37A1	h2
cg10537450	-0.889574	0.462719		h2
cg09800633	-0.227886	0.527333	C1orf174	h2
cg12934382	-0.166637	0.438799	GRM2	h2
cg10676327	0.569711	0.712127		h2
cg13731523	-0.34426	0.524477		h2
cg11194698	-0.285832	0.340983	GCK	h2
cg09259081	-1.10097	0.270559	KIAA1609	h2
cg09300795	-0.226203	0.401654	ADCY9	h2
cg13504318	-0.430093	0.430993	INSL3	h2
cg07911225	0.058325	0.606523	TDRD10	h2
cg08157684	-0.999657	0.445476	SYTL1	h2
cg11406134	0.10334	0.5507	ALDH4A1	h2
cg08655800	-0.64309	0.275693	KIAA1324	h2
cg09219402	-0.599203	0.317462		h2
cg10500283	0.2713	0.529405	UTS2	h2
cg10631373	-0.10099	0.295857	RBMXL1	h2
cg13839957	-0.26442	0.366821	CHD5	h2
cg09258553	-0.60331	0.353381		h2
cg11002208	-0.411299	0.55105		h2
cg11454095	-0.378755	0.412279	MYT1L	h2
cg11566975	-0.46376	0.33803	LAMB2	h2
cg14027288	-0.358574	0.314073		h2
cg12395284	0.72155	0.649543		h2
cg14099457	-0.650368	0.361179	LAMB2	h2
cg08822227	-0.80317	0.260265	SH3BP2	h2
cg12205435	-0.124506	0.403333	SLC23A1	h2
cg13681701	-0.061127	0.423097	SLC12A7	h2
cg08355045	-0.063229	0.271343		h2
cg10378795	-0.975129	0.388948	ZDHHC14	h2
cg09255473	-0.130824	0.363194	SDK1	h2
cg09635954	0.37242	0.572159	PRR15	h2
cg10018233	0.827059	0.762279	REPIN1	h2
cg11010380	0.772948	0.853844	EMID2	h2
cg09913449	0.000181	0.525959	C8orf40	h2
cg10191240	-0.471776	0.367264	WISP1	h2
cg10200451	-0.217118	0.378654		h2
cg13036802	-0.609114	0.325141		h2
cg13456470	0.745858	0.543574	PTCH1	h2
cg13483797	-0.652446	0.36949	PRRX2	h2
cg13527921	-0.390832	0.274762	NANS	h2
cg13811936	-0.403607	0.392783	CACNA1B	h2
cg13832372	0.010861	0.463529	LHX6	h2
cg14255062	0.835847	0.913966	PSMD5	h2
cg14306058	0.331216	0.363687	EPB41L4B	h2
cg07906193	0.16078	0.488664		h2
cg09827249	-0.16924	0.428417	VENTX	h2
cg12011343	0.019179	0.287455		h2
cg10828904	-1.17329	0.343937	CTBP2	h2
cg12589188	-0.444125	0.276749		h2
cg13319266	-0.341609	0.388592	TMEM72	h2
cg13771471	-0.518754	0.349613	ADARB2	h2
cg10647465	-0.464484	0.407338	KIRREL3	h2
cg10885779	-1.13552	0.434604	ABTB2	h2
cg11395954	-0.6625	0.298786		h2
cg12822818	-0.214492	0.339869	PTS	h2
cg13286116	0.587215	0.666056	ARNTL	h2
cg13511777	-0.642744	0.421701	NAV2	h2
cg09658497	0.59044	0.625001	GNA12	h2
cg11893127	-0.14889	0.514064		h2
cg10875695	-0.724996	0.412891		h2
cg11125758	-1.02855	0.557631		h2
cg13581362	-0.308747	0.327521	MGC23270	h2
cg08008072	0.592077	0.602752	CLCN7	h2
cg09274344	-0.194373	0.455496		h2
cg10950524	-0.458528	0.323127	MAD1L1	h2
cg10091996	-0.146446	0.440625		h2
cg10292855	-0.489785	0.320787	ABAT	h2
cg12707926	-0.098696	0.44115		h2
cg09164913	-0.703849	0.29865		h2
cg11346248	0.003749	0.360683	SLFN12	h2
cg10816922	-0.04012	0.444012	GNA11	h2
cg13593090	-0.523007	0.691996	ZNF266	h2
cg11657817	0.685309	0.993666	CST11	h2
cg11178302	-0.351493	0.383387	APOL4	h2
cg11900509	-0.627161	0.49318	ANXA11	h2
cg18178197	-0.445426	0.363262		h2
cg15226275	0.836835	0.907661	FRK	h2
cg15984406	-0.34636	0.280658		h2
cg18313694	-0.725754	0.442082	SHF	h2
cg16228356	0.450985	0.792706		h2
cg16263848	0.226869	0.538225	NTN1	h2
cg16276209	0.438107	0.677776	AATK	h2
cg19241679	-0.351718	0.33093	LINGO3	h2
cg15782228	-0.471454	0.437056	LAMA5	h2
cg13498757	0.077395	0.584522		h2
cg14897238	-0.801827	0.260073		h2
cg19112186	-0.684229	0.357887	CPT1B	h2
cg15685922	-0.379055	0.265416	MEX3A	h2
cg16723488	0.49555	0.634012	APOB	h2
cg15854548	-1.1802	0.49123		h2
cg15197065	-0.380254	0.387693	CMYA5	h2
cg18005896	-0.656895	0.388918	SMOC2	h2
cg14294708	-0.145101	0.259551	ZCCHC7	h2
cg14503395	0.069042	0.405126	CRB2	h2
cg13878066	-0.44037	0.459373	TMEM51	h2
cg19132726	-0.455568	0.706407		h2
cg14576962	0.799461	0.502106		h2
cg16308533	0.409125	0.571891	CNTNAP1	h2
cg17652174	-0.017739	0.416441	B3GNTL1	h2
cg15150836	-0.37084	0.495936		h2
cg16555417	-0.196196	0.335826		h2
cg18140268	-0.168802	0.532494		h2
cg15090440	0.531191	0.566569	PRDM16	h2
cg13315345	0.156175	0.474717	IL1RL2	h2
cg17263013	-0.784624	0.261624		h2
cg17644776	0.904703	0.797394	C2orf69	h2
cg17786894	-0.23509	0.360434		h2
cg13639536	-0.930878	0.379848	GYG1	h2
cg15873301	-0.047456	0.403186	SYN2	h2
cg13688770	-0.06797	0.329814	ZFYVE28	h2
cg15105011	-0.06491	0.306929	TMEM175	h2
cg17031751	-0.731021	0.310976	UNC5C	h2
cg17366294	0.118057	0.430525	C4orf37	h2
cg18125836	-0.446568	0.327698	LIMCH1	h2
cg19113954	-0.413218	0.438463	SEPSECS	h2
cg14904688	-0.078222	0.563343	LOC285593	h2
cg15111469	0.026978	0.481829	LOX	h2
cg15221739	-0.169722	0.33327	GPR98	h2
cg18288193	0.357867	0.665162	MGAT1	h2
cg14482998	-0.268379	0.322367	FYN	h2
cg14956327	-0.246365	0.267159	DDO	h2
cg16926213	0.300746	0.537741		h2
cg18315060	-0.142016	0.404733		h2
cg19203457	-0.107021	0.347184	MARCKS	h2
cg14205632	0.558164	0.656397	LHFPL3	h2
cg15703365	0.504435	0.610503	ZNF815	h2
cg17569124	-0.193912	0.457202	HOXA5	h2
cg14356225	0.109918	0.405642		h2
cg17252645	-0.508162	0.34855	LY6D	h2
cg17978548	-0.973065	0.260208		h2
cg12876594	-0.291359	0.329427	NPR2	h2
cg15871206	-0.576531	0.405398	ESPNL	h2
cg13404038	-0.536435	0.428343	CRB2	h2
cg13939204	-0.12415	0.43446		h2
cg14440550	-1.0412	0.330869	ABO	h2
cg16259904	-0.454511	0.362214	LRRC27	h2
cg16366546	0.696351	0.793882	KIAA1217	h2
cg13301003	-0.583024	0.303673	WT1	h2
cg15534755	0.25122	0.539226	TAGLN	h2
cg14602393	0.65594	0.82861		h2
cg14137381	-0.243096	0.324558	SLC9A3	h2
cg14753631	-0.3409	0.433239	TSPAN9	h2
cg16593333	-0.036322	0.393087		h2
cg13204699	-0.392806	0.24435		h2
cg13521842	0.773324	0.577566	BEGAIN	h2
cg16586594	-0.579993	0.369614	ABAT	h2
cg17484472	-0.510962	0.310725		h2
cg13745832	-0.278217	0.364019	FAM18B2	h2
cg16624210	-0.230994	0.411628	TPPP	h2
cg13874654	-0.206128	0.343812	NTN1	h2
cg16018154	0.096891	0.50273	RPTOR	h2
cg16619378	0.394328	0.468425	HS3ST3B1	h2
cg13218688	0.055373	0.363514	FAM69C	h2
cg15927357	-0.700835	0.600012	C18orf32	h2
cg14068721	-0.330008	0.398814	SBK2	h2
cg18864882	1.00866	0.531962	CDH4	h2
cg19093205	-0.258684	0.398736		h2
cg14789911	-0.518433	0.370584	C21orf56	h2
cg18322321	-0.573451	0.389712	COL6A2	h2
cg18424208	-0.6541	0.267321	CDX1	h2
cg21560830	0.198389	0.457322		h2
cg23058037	-0.344599	0.447888	VIPR2	h2
cg23129930	0.128639	0.46537	HOXA6	h2
cg21436572	-0.401226	0.383858	SLCO5A1	h2
cg24931737	-0.465551	0.33899	ANK1	h2
cg19442545	0.651214	0.540373	FUT11	h2
cg19021383	-0.272287	0.344928	MAPK8IP1	h2
cg20978937	0.818223	0.756033	PLD4	h2
cg21526750	-0.41202	0.41802		h2
cg23549534	0.685987	0.651599	C14orf4	h2
cg19427325	-0.276175	0.287794	RNF222	h2
cg19402371	-0.010897	0.420103	TMEM190	h2
cg25588792	0.437283	0.541367	LAIR2	h2
cg25123895	-0.295244	0.385626	APOB	h2
cg22981104	0.729385	0.564408		h2
cg24117274	-0.415384	0.507435	RAP1GAP	h2
cg20250269	-0.364933	0.334706		h2
cg19863595	0.009095	0.478116	AMDHD1	h2
cg20354552	0.396177	0.506729	SLFN12	h2
cg21433558	0.096347	0.56197	CNTNAP1	h2
cg18653451	-0.654348	0.40301	CCDC8	h2
cg19463256	-0.841787	0.329555	CCDC8	h2
cg24413781	-0.463361	0.301444	LASS4	h2
cg17545182	0.284258	0.561484	LOC148824	h2
cg24932660	0.129556	0.739626	CD164L2	h2
cg20598894	-0.131512	0.424838	METTL13	h2
cg22431228	-0.227302	0.433703	CLCNKA	h2
cg24373253	0.080209	0.404361	LPPR5	h2
cg24501872	-0.705543	0.423024	CAMTA1	h2
cg24537942	-0.285868	0.345769	KANK4	h2
cg24861859	-0.318647	0.31368	TNR	h2
cg17845266	0.547239	0.884917	RAMP1	h2
cg19192590	-0.263329	0.457954	PDE11A	h2
cg19590598	-0.20562	0.408785		h2
cg19184455	-0.381594	0.273852		h2
cg20563666	-0.042145	0.294219	PLEKHH2	h2
cg20638140	0.968112	0.744013	ST6GAL2	h2
cg21395812	-0.735995	0.287154	ESPNL	h2
cg25035485	-0.223441	0.419118	APOB	h2
cg18766468	-0.1783	0.662011	LRRC15	h2
cg20932822	-0.130592	0.386111	CMTM8	h2
cg21213853	-0.523065	0.397776	GRM2	h2
cg23439966	-0.773013	0.278303		h2
cg23528751	-1.06511	0.421252	CCDC50	h2
cg25206134	0.539441	0.547947		h2
cg25587350	-0.685949	0.402081		h2
cg18106582	0.66398	0.850666	SNX18	h2
cg24527008	-0.546889	0.284613	COL23A1	h2
cg17736526	0.09604	0.533349		h2
cg19553910	0.25065	0.604506	NUB1	h2
cg23835783	-0.8823	0.567816		h2
cg25418001	0.644905	0.880951	GNAI1	h2
cg17903548	-0.220404	0.434739		h2
cg21352158	-0.252931	0.428575		h2
cg24533989	-0.188321	0.471151	ATP8A1	h2
cg23172400	-0.203812	0.324393	TP53INP1	h2
cg20628791	-0.799755	0.389578	IL11RA	h2
cg17886420	-0.504545	0.334223		h2
cg24650267	0.598439	0.6797		h2
cg19959041	-0.294075	0.322199		h2
cg21027517	0.359524	0.751521	C11orf21	h2
cg24353535	0.041453	0.604036	ASCL2	h2
cg18039042	-0.526618	0.377019	TSPAN9	h2
cg18435000	-0.687489	0.346433	IQSEC3	h2
cg19781462	0.045837	0.365005		h2
cg19893132	-0.52706	0.33048		h2
cg20446824	0.610828	0.823717		h2
cg24301724	0.537896	0.698949	GPR133	h2
cg25557995	0.755458	0.588932	CACNA1C	h2
cg22797297	-0.338335	0.268472		h2
cg19450111	0.424905	0.684406	BCL11B	h2
cg25385940	-0.591263	0.312021	TTC23	h2
cg25503381	-0.319217	0.319647	THBS1	h2
cg17881353	-0.61862	0.253974	WNT9B	h2
cg18593317	-0.184142	0.433361		h2
cg18826274	-0.236851	0.427645		h2
cg23448505	0.265946	0.433657	HKR1	h2
cg24413068	-0.795467	0.323031	ZNF155	h2
cg27147174	0.197271	0.378082	AP1S1	h2
cg27126872	0.033232	0.449533	KBTBD11	h2
cg00233028	-0.290544	0.453296		h2
cg25638978	-0.380516	0.313687		h2
cg24113818	0.49918	0.627937	RASA3	h2
cg00555905	0.274053	0.69074	AATK	h2
cg00297950	0.299767	0.392433	GSTM3	h2
cg00601836	-0.528226	0.336284	ESR1	h2
cg26363759	-0.171299	0.4503	SPSB1	h2
cg26240231	-0.646156	0.409341	C7orf50	h2
cg26003909	0.752544	0.551679		h2
cg26440467	0.435306	0.641328	VPS28	h2
cg25083618	-0.522158	0.363793	CYP26C1	h2
cg00496961	-0.142085	0.551876		h2
cg27232078	-0.616584	0.340492	CHST5	h2
cg24207068	-0.406986	0.322408	RPTOR	h2
cg00546117	0.744588	0.664178	RERE	h2
cg26915952	-0.46356	0.478615		h2
cg00589617	-0.070408	0.360353	GALNT2	h2
cg24553170	-0.12524	0.554539	AGBL4	h2
cg24642169	-0.426871	0.375879		h2
cg24808901	-0.180118	0.301051	RWDD3	h2
cg25215890	-0.092684	0.407509	CD48	h2
cg25767906	-0.362194	0.333346	SCP2	h2
cg26537280	-0.466744	0.366907	RWDD3	h2
cg23361828	-0.513067	0.321778		h2
cg26875637	0.942488	0.831897	CTTNBP2NL	h2
cg26398848	-0.054764	0.425091	ACP1	h2
cg26521139	0.580904	0.899539	AGAP1	h2
cg00235661	-0.563148	0.422628	SGOL1	h2
cg00315563	-0.226822	0.633711		h2
cg27336439	-0.220085	0.526299		h2
cg25287198	0.023811	0.455302		h2
cg25387487	-0.488946	0.351149	ADAM19	h2
cg24671760	0.39044	0.684005	C6orf186	h2
cg00265826	-0.290095	0.645938		h2
cg00278517	-0.282253	0.323451	RPS6KA2	h2
cg24761567	0.649141	0.71135		h2
cg25671484	0.145535	0.540008	GNMT	h2
cg25843003	-0.470526	0.38589	HCP5	h2
cg25362652	0.973391	0.581928		h2
cg00574379	0.460602	0.453855		h2
cg23476065	-0.473855	0.312768	WDR86	h2
cg24676244	0.181797	0.577243	THSD7A	h2
cg24514275	0.332889	0.453548	PLAT	h2
cg24833277	-0.320962	0.450401	FAM83A	h2
cg26244164	-0.448319	0.313556	DLC1	h2
cg27134322	-0.076429	0.462941	ARHGEF10	h2
cg23964386	-0.661233	0.376734	PTGR1	h2
cg26242687	0.456391	0.625966		h2
cg00349404	-0.460864	0.398652		h2
cg00468125	0.216799	0.485151	STK32C	h2
cg00510507	-0.209146	0.352825	ANK3	h2
cg23845574	-0.185076	0.363941	VENTX	h2
cg27040468	0.587247	0.76469	BICC1	h2
cg27162705	-0.254831	0.374426	TCF7L2	h2
cg25124966	0.281067	0.51345	TMEM45B	h2
cg26875233	-0.115894	0.36744	C11orf90	h2
cg23903129	0.522844	0.822842	GPR133	h2
cg25198599	-0.216305	0.543373		h2
cg26704293	-0.673178	0.345793		h2
cg27423445	0.000328	0.446579	APOLD1	h2
cg25029264	-0.37823	0.647413	C15orf26	h2
cg00153919	-0.286816	0.341479		h2
cg27370229	-0.240288	0.60525	C16orf81	h2
cg23628350	-0.489992	0.305474	FOXK2	h2
cg23549902	0.536466	0.624625		h2
cg24624505	-0.463633	0.298316		h2
cg27406664	-0.148261	0.260755	MNT	h2
cg27496296	0.809869	0.641741	BAHCC1	h2
cg26740109	-0.289333	0.333014		h2
cg27016307	-0.689326	0.341919	HRC	h2
cg27571374	0.588554	0.70536		h2
cg23474190	-0.184913	0.415437		h2
cg24877093	-0.678923	0.318225	PRMT2	h2
cg27113326	0.287587	0.392868	PTPRN2	h2
cg23795048	-0.093494	0.422373	LOC144571	h2
cg00491180	0.611531	0.552317	TMPRSS8	h2
cg00876757	0.847835	0.589542		h2
cg27340723	0.23282	0.478827	ADCY9	h2
cg00011924	-0.334973	0.336289	RNF222	h2
cg27624471	-1.06113	0.488975	NFATC1	h2
cg26288449	-0.73239	0.328501	SBK2	h2
cg26842622	-0.448827	0.266514	OSBP2	h2
cg00060374	-0.098443	0.477217	LOC441869	h2
cg25034424	0.054937	0.334736		h2
cg26576890	-0.303061	0.369906		h2
cg25004981	-0.258684	0.319916	LASS3	h2
cg00488829	-0.744541	0.313691		h2
cg24000650	0.20312	0.564541	ZFR2	h2
cg24860092	0.600504	0.595679		h2
cg25629768	-0.379056	0.357854	LMNB2	h2
cg00102166	-0.719328	0.576938	SLC2A1	h2
cg00339687	0.007934	0.408393		h2
cg00797651	-0.092891	0.343218	CD55	h2
cg24735235	-0.208262	1.04015	FLJ37453	h2
cg24920358	-0.528167	0.582528	PPIE	h2
cg25382900	0.728697	0.780963	TNFRSF8	h2
cg27427318	-0.454315	0.41413		h2
cg00498211	-0.243557	0.395559	SLC1A4	h2
cg23998903	0.625175	0.637191	C2orf80	h2
cg25840926	-0.84926	0.298054	RHOB	h2
cg00492055	0.084175	0.372066	CEP70	h2
cg26678143	-0.767556	0.359406	SEC62	h2
cg00865973	0.456794	0.663038		h2
cg24797456	0.370582	0.835753		h2
cg25097610	-0.447926	0.324971		h2
cg26262055	-0.405027	0.476382		h2
cg26125956	-0.512091	0.33643	FSTL4	h2
cg27016106	0.010018	0.372522	ADAMTS2	h2
cg27309611	-0.267561	0.469187	2008-09-01	h2
cg00218406	-0.610421	0.340261	HCP5	h2
cg26362263	0.408292	0.95355		h2
cg27395391	-0.457149	0.323142	ATXN1	h2
cg24499411	0.384079	0.531569	TNS3	h2
cg25011577	0.308567	0.556749	MAD1L1	h2
cg26275264	-0.330039	0.342954	SDK1	h2
cg25428297	0.137368	0.495435	CYP2W1	h2
cg25509184	-0.293779	0.339633	CFTR	h2
cg26192748	-0.870941	0.353319	GTF2IRD2	h2
cg27151303	0.629591	0.543884		h2
cg00001099	-0.387411	0.33609	PSKH2	h2
cg00693710	-0.170727	0.291613		h2
cg24917065	0.611356	0.890106	SLC25A37	h2
cg26126879	0.493654	0.519436		h2
cg27631256	-0.321168	0.28684	TNFSF8	h2
cg00234046	0.214622	0.40494	CDH23	h2
cg24179445	-0.122256	0.392006		h2
cg00079598	0.189861	0.509171	OR6M1	h2
cg24750308	-0.454831	0.317274	NOX4	h2
cg26104986	-0.060822	0.331289	SERPINH1	h2
cg27195326	-0.346635	0.561285	CNTN1	h2
cg00814985	-0.268596	0.454512	RASA3	h2
cg00893603	0.1345	0.465688	ATP8A2	h2
cg24371954	0.115385	0.460896	COL4A2	h2
cg25790453	-0.500393	0.311885	MCF2L	h2
cg27420922	-0.730762	0.33006	C13orf26	h2
cg26782539	0.045933	0.459219	STK32C	h2
cg26279372	-0.221122	0.372863	BEGAIN	h2
cg00520135	-0.421408	0.245108	TPM1	h2
cg25070075	0.152764	0.558105		h2
cg26657240	-0.583926	0.335828		h2
cg27009812	-0.797373	0.410761	CLDN9	h2
cg27489373	-0.567864	0.28187	CLCN7	h2
cg23939642	-0.524469	0.298557	SLC38A10	h2
cg27374247	0.00954	0.434825		h2
cg23771661	0.127765	0.49411	B3GNT3	h2
cg23850205	0.415617	0.542673	MAP2K7	h2
cg24848351	-0.502336	0.633975	TMC2	h2
cg00815214	-0.450578	0.36963		h2
cg00227156	-0.523283	0.308015	MICAL3	h2
cg24846343	-0.418549	0.565854	DDTL	h2
cg27634071	-0.201381	0.459139	RIBC2	h2
cg27107076	-0.2604	0.40959	ADCY3	h2
cg25147158	0.247852	0.592257	TRIM61	h2
cg26135573	0.169007	0.545144		h2
cg22237300	-0.578928	0.384661		h2
cg22132788	-0.776152	0.342363	MYO1G	h2
cg22891060	0.682485	0.641776	ZNF815	h2
cg26827247	-0.287355	0.311283	CCDC67	h2
cg23025459	0.704042	0.650192	PRDM16	h2
cg24771877	-0.46548	0.331889		h2
cg25968569	-0.216112	0.409568	KCTD12	h2
cg27664085	-0.506931	0.314321		h2
cg00533827	-1.14638	0.330243		h2
cg23228529	-0.294839	0.341987	PKD1L1	h2
cg23841819	-0.144175	0.312274	NFASC	h2
cg25307665	-0.548245	0.348726	HOXA5	h2
cg23933602	0.631107	0.992647	RSU1	h2
cg22997177	0.343243	0.556737	ATP5G2	h2
cg00382930	0.347883	0.606861		h2
cg26496205	-0.239091	0.307524	CCDC154	h2
cg23766254	-0.581444	0.365958	FAM171A2	h2
cg23691090	-0.329708	0.61937	C22orf26	h2
cg00250483	-0.724504	0.5155	RGS5	h2
cg00549451	-1.41441	0.354048		h2
cg25107893	-0.175437	0.422307	C1orf170	h2
cg22531801	-0.374984	0.331958	GNG4	h2
cg24502330	0.330548	0.463128	CDA	h2
cg24629356	0.557283	0.401479		h2
cg26359488	0.097891	0.647176	C1orf77	h2
cg27264462	-0.284052	0.442949	PRKCZ	h2
cg00057240	0.73072	0.88462	TMEM194B	h2
cg00692780	-1.40876	0.386614	EPHA4	h2
cg26055950	0.564492	0.68622	TP73	h2
cg21924571	0.016633	0.475483	IQSEC1	h2
cg22156842	-0.107074	0.337745	TMEM22	h2
cg00330059	0.364948	0.509885	ODZ3	h2
cg25555059	0.753458	0.679631	SLC27A6	h2
cg22833428	-0.217209	0.408028		h2
cg24153763	-0.081775	0.5653	GNMT	h2
cg23033749	-1.11114	0.315177	ST7	h2
cg23404435	-0.253074	0.450034	TMEM184A	h2
cg23605961	-0.334521	0.448461	PRKAR1B	h2
cg24254488	0.252682	0.395744		h2
cg22256354	-0.849995	0.303614		h2
cg23629150	-1.47023	0.387964	TOP1MT	h2
cg22112075	-0.074613	0.328861		h2
cg23732024	0.622946	0.462471	LY96	h2
cg24337701	-0.008513	0.4352	TRAPPC9	h2
cg26272651	-0.440574	0.339602		h2
cg23992194	-0.782889	0.443625	CTBP2	h2
cg24136690	0.672387	0.843456		h2
cg25414746	-0.06023	0.40207	C10orf79	h2
cg26504440	-0.519173	0.320959		h2
cg23004066	0.087709	0.362764	HEATR4	h2
cg23511824	-0.390195	0.350854		h2
cg24046770	-0.317091	0.468988		h2
cg00481725	-0.189018	0.440409		h2
cg00403955	-0.733267	0.314696	LITAF	h2
cg00657810	-0.264897	0.468861	WWP2	h2
cg27296119	0.556595	0.619416		h2
cg22433759	0.262476	0.541468	C17orf54	h2
cg22636722	-0.526235	0.349722	RPTOR	h2
cg25743268	0.012517	0.477928	NOTUM	h2
cg22549408	0.112019	0.621832	PMAIP1	h2
cg24215973	0.762492	0.850635	HDAC4	h2
cg22808163	-0.350337	0.248995	CEACAM5	h2
cg24759919	-0.026045	0.53071	STXBP2	h2
cg00572387	-0.664949	0.399026	SIRPB2	h2
cg22866937	-0.31056	0.338696	KCNS1	h2
cg27210657	-0.318408	0.438611	C20orf54	h2
cg25504217	-0.492395	0.328732		h2
cg22778120	-0.774462	0.301851	PRR5	h2
cg25249286	0.016399	0.760462		h2
cg23129573	-0.609683	0.368338	ELN	h2
cg23759393	-0.323564	0.315783	PTPRN2	h2
cg24075175	-0.526254	0.374153		h2
cg26470314	0.599395	0.611213	SYNGR3	h2
cg25264268	-0.29018	0.369813	SHC2	h2
cg21721340	0.078225	0.42826	SOX18	h2
cg23114616	-0.472999	0.382175	TNFRSF25	h2
cg22119665	-1.00327	0.417319	ZDHHC8P	h2
cg22400703	-0.493289	0.426602	CNRIP1	h2
cg22498057	-0.032808	0.417343	ANKRD32	h2
cg25198654	-0.907563	0.517575		h2
cg24659858	-0.417906	0.321648		h2
cg27154941	-0.467798	0.318884	WFDC1	h2
cg27333274	-0.174986	0.708595	ARL2BP	h2
cg26034375	-0.525605	0.316448	SERINC2	h2
cg24794228	-0.069663	0.545139	ZNF577	h2
cg24864161	0.445233	0.648828	MOV10L1	h2
cg27206976	-0.01244	0.540617	PLXNB2	h2
cg21695830	-0.236309	0.324881	RBMXL1	h2
cg23237972	0.25343	0.557325		h2
cg24057775	0.559306	0.607497		h2
cg24687529	-0.456364	0.532981	PTGFRN	h2
cg25302646	-0.020005	0.75409	PRDX6	h2
cg26548293	0.228967	0.590034	C1orf77	h2
cg26020826	0.243779	0.841977	LOC100133612	h2
cg27170260	-0.031101	0.568363	C1orf109	h2
cg22177286	-0.472517	0.286718	ITM2C	h2
cg22532774	0.598589	0.680211	ESPNL	h2
cg23458613	-0.699927	0.375041	KLF11	h2
cg24416238	-0.382814	0.429243	MATN3	h2
cg25433316	0.347302	0.575908	CYS1	h2
cg22919728	-0.460429	0.300733	CHST13	h2
cg22905866	-0.561165	0.488625		h2
cg24922022	-0.26883	0.349366		h2
cg24169315	-0.34368	0.381658	PASK	h2
cg26137103	-0.581386	0.332645		h2
cg21594278	-0.294858	0.297819		h2
cg21615654	-0.454572	0.417981		h2
cg24531977	-0.299331	0.29537	C5orf35	h2
cg26144627	-0.193061	0.532274	PRRC1	h2
cg26470338	-0.681721	0.272002	ARSB	h2
cg22462835	-0.116319	0.337527		h2
cg24148304	-0.061393	0.281538	DSP	h2
cg25716013	0.558823	0.842793	COX7A2	h2
cg23187316	-0.617204	0.347917	C7orf50	h2
cg23733845	-0.543037	0.275461	SH2B2	h2
cg24419391	0.141372	0.428339	CLDN3	h2
cg24267699	0.690892	0.779377	ABO	h2
cg24120153	-0.131604	0.381819	WDR11	h2
cg25746499	-0.622657	0.239524	HDAC4	h2
cg22858288	0.415118	0.623865	SLC22A18	h2
cg25625514	-0.127272	0.413065		h2
cg23895963	-0.582557	0.270318		h2
cg26410635	-0.316312	0.439088	AMDHD1	h2
cg23340505	-0.42489	0.36476		h2
cg24529736	0.053691	0.390823	CLDN10	h2
cg26229990	-0.593619	0.302344	ADCY4	h2
cg27665808	-0.606097	0.429765		h2
cg24247231	-0.092462	0.343036	MAP2K5	h2
cg25885684	0.427809	0.498734		h2
cg26546864	-0.173378	0.536668	C15orf26	h2
cg24033122	-0.149845	0.457675	ITGAL	h2
cg26481896	0.103191	0.582415	WWP2	h2
cg26891211	-0.068625	0.501524		h2
cg25220979	0.051604	0.45254	IGF2BP1	h2
cg26307871	0.010911	0.371696		h2
cg21942184	0.205626	0.577206	PCGF3	h2
cg23548163	-0.529959	0.435424	HIF3A	h2
cg24413918	0.465861	0.443639	ZNF606	h2
cg25341560	-0.301215	0.419266	SCN1B	h2
cg26560367	0.036399	0.54017	ZNF44	h2
cg22843950	-0.292941	0.74031	BIRC7	h2
cg26411441	0.212953	0.400415	HSPA12B	h2
cg27552599	-0.457966	0.274844	DHX35	h2
cg22698744	0.171417	0.419445	RUNX1	h2
cg22546130	-0.349605	0.312081	COMT	h2
cg09692492	-0.499938	0.401898	ZDHHC8P	h2
cg14927855	-0.332389	0.473026		h2
cg19678392	0.773524	0.530744	PON1	h2
cg16316162	-0.480157	0.281641	NAPRT1	h2
cg17920646	-0.19593	0.272128		h2
cg14143304	-0.16131	0.367791		h2
cg07733920	0.566417	0.649268	FAM160B1	h2
cg09597767	-0.214495	0.425339		h2
cg17416644	-0.169029	0.31865	BRSK2	h2
cg07099606	-0.127441	0.272106		h2
cg15532640	0.043048	0.288338		h2
cg12718519	0.890413	0.615687	PRKCZ	h2
cg09841842	-0.095895	0.267441	FRMD6	h2
cg12031275	0.613344	0.517732		h2
cg13626582	-1.03955	0.248318	LOC283663	h2
cg14413466	0.022207	0.34666	AZI1	h2
cg15436354	-0.460065	0.280681	CCL25	h2
cg13379325	0.407641	0.466999	KCNQ2	h2
cg08133631	0.008062	0.380724	CATSPER4	h2
cg11070193	0.19432	0.558572	CATSPER4	h2
cg13946767	0.122395	0.402286	S100A13	h2
cg07755735	0.058836	0.312144	GDF7	h2
cg09974661	-0.22584	0.433454	COLEC11	h2
cg14780466	0.037621	0.316631	GDF7	h2
cg08877521	-0.493022	0.342873		h2
cg17497608	-0.179798	0.340101	FZD1	h2
cg14024893	-0.032273	0.383563	ENTPD2	h2
cg12064373	-0.428414	0.373619	BRSK2	h2
cg10833066	0.127936	0.528283	FAM109A	h2
cg08861434	-0.40078	0.308888		h2
cg19391560	-0.694344	0.23801	MFSD6L	h2
cg10645314	-0.316775	0.291738	ALLC	h2
cg06825163	-0.475748	0.336162	LGR6	h2
cg06917450	-0.035842	0.401838	C1orf109	h2
cg08944170	-0.601989	0.359465	OR2L13	h2
cg09359103	-0.395603	0.507735	KCNN3	h2
cg12604331	-0.491861	0.290047	ARHGEF11	h2
cg13918804	0.110757	0.410744	PRKCZ	h2
cg09455823	-0.637004	0.250489		h2
cg10639368	-0.257409	0.594504	HDAC4	h2
cg14458575	0.091125	0.341914		h2
cg09227934	-0.220604	0.600057	CD47	h2
cg09660878	0.351684	0.382722		h2
cg14209346	-0.606545	0.28946		h2
cg10360906	0.533323	0.938492		h2
cg07599136	-0.34548	0.280116	AHRR	h2
cg11012412	0.361511	0.411486		h2
cg11553311	0.643723	0.447665		h2
cg15618908	-0.323912	0.308059		h2
cg12002139	0.584448	0.971081	SYNJ2	h2
cg10881242	-0.485777	0.289413		h2
cg08960815	0.065902	0.323913	GIMAP4	h2
cg12560447	-0.530399	0.316597	FAM71F1	h2
cg09584650	-0.209116	0.343577	MYOM2	h2
cg10363337	-2.25255	0.441354	SCRIB	h2
cg13045555	-0.24073	0.441139		h2
cg19405177	0.302158	0.505223	PLEC1	h2
cg13857646	0.658169	0.655433	PNPLA7	h2
cg15473904	-0.140151	0.413118	MRPL41	h2
cg16293892	0.429691	0.373835		h2
cg06791446	0.49519	0.979953	FGFR2	h2
cg07356745	-0.227542	0.293892	FAM190B	h2
cg07629776	0.172917	0.559664	FRMD4A	h2
cg09553982	-1.07898	0.288658	C10orf11	h2
cg12319143	-1.59542	0.350896		h2
cg13473803	-0.0356	0.351096		h2
cg14418922	-0.305298	0.267273		h2
cg13308137	-0.117243	0.289771	CUGBP1	h2
cg15971518	0.194461	0.613364	PRG2	h2
cg17429870	-0.319497	0.340434	BRSK2	h2
cg16749629	-1.02484	0.578561		h2
cg19789919	-2.35697	0.403607	ATF7IP	h2
cg18872420	-0.176461	0.256421	SPTLC2	h2
cg06926377	-0.203764	0.319024		h2
cg13045913	-0.332395	0.362851	DNAJC17	h2
cg16958467	-0.223546	0.317091		h2
cg09496634	-0.517052	0.301665	JPH3	h2
cg07863524	0.611782	0.987293	OR3A4	h2
cg07879897	-1.08893	0.322361		h2
cg11345693	0.175676	0.519967	AZI1	h2
cg13679714	0.526769	0.743969	ENPP7	h2
cg13984289	-7.6e-05	0.40006	MYH13	h2
cg08382737	-0.358023	0.279962	LIN7B	h2
cg11245297	-0.354978	0.276777	CCL25	h2
cg12119625	0.447143	0.623031	LOC284379	h2
cg08564027	0.208777	0.436082		h2
cg08642068	-0.84823	0.296229	SPAG4L	h2
cg16667508	-0.60169	0.434386	MATN4	h2
cg19815989	-0.664653	0.271701	PDXK	h2
cg13279926	0.010686	0.487944	PTPRN2	h2
cg00701051	-1.01485	0.474183		ESS
cg15025200	0.082374	0.555742		ESS
cg15622158	0.424139	0.750266	CNKSR1	ESS
cg22367705	0.433245	1.00983	SLC9A1	ESS
cg23058319	-0.307688	0.264704	TRIM62	ESS
cg25600478	-0.883534	0.330286		ESS
cg26227225	-1.11746	0.428402	C1orf86	ESS
cg00646200	-0.405702	0.602026		ESS
cg02331910	0.157101	0.358713	S100A13	ESS
cg07700843	0.501707	0.548313		ESS
cg11235152	-0.356241	0.285249		ESS
cg12858902	-0.084504	0.345684	GSTM5	ESS
cg14654471	0.399657	0.510589	NPHP4	ESS
cg16590012	0.129922	0.500891	TAS1R3	ESS
cg19637330	-0.938703	0.473717		ESS
cg01894875	-0.354525	0.402494	C1orf86	ESS
cg03957898	0.025152	0.55297	FLG2	ESS
cg05660106	-0.635836	0.265985	CASP9	ESS
cg06794355	-0.628033	0.267561		ESS
cg06917450	-0.046186	0.410404	C1orf109	ESS
cg07110043	0.75594	0.812992	FABP3	ESS
cg07796016	-0.543407	0.322199	LCE1C	ESS
cg08200543	-0.080482	0.677158	C1orf86	ESS
cg08277548	-0.408148	0.258132	PADI3	ESS
cg08477332	-0.285332	0.387513	S100A14	ESS
cg12483005	-0.296336	0.536625	LUZP1	ESS
cg12648811	-0.342933	0.326629		ESS
cg13786083	-0.813258	0.481967		ESS
cg11343894	0.236316	0.384167	S100A13	ESS
cg15448220	-0.280723	0.426321	SETDB1	ESS
cg16528597	-0.413982	0.338604	PDE4DIP	ESS
cg17016894	0.398498	0.634365		ESS
cg17737388	-0.36266	0.69861	C1orf52	ESS
cg17984400	-0.630965	0.267015	ESPNP	ESS
cg19743168	-0.372749	0.340048		ESS
cg20245116	0.642292	0.701554	PCSK9	ESS
cg20300514	-0.815393	0.405125	C1orf86	ESS
cg20409752	-0.394003	0.339733	CAMTA1	ESS
cg13498757	0.092944	0.582573		ESS
cg21268256	-0.012329	0.441997		ESS
cg21280320	-0.20701	0.588606		ESS
cg22875332	0.759419	0.77026	ACADM	ESS
cg24991732	-0.13572	0.649804		ESS
cg25303761	-0.278923	0.588756		ESS
cg14089881	0.666049	0.693112	ICMT	ESS
cg25593510	-0.114933	0.277309	GSTM5	ESS
cg25602718	-0.811786	0.234617		ESS
cg25880954	0.822432	0.798474	MGC12982	ESS
cg26320663	-0.186217	0.459932		ESS
cg26840333	0.246091	0.545014		ESS
cg27541892	-0.924865	0.483823	CDK11B	ESS
cg02356786	-0.602306	0.264734	LOC731275	ESS
cg14027288	-0.361334	0.315988		ESS
cg17178900	-0.241606	0.26707	PM20D1	ESS
cg18198730	-0.286044	0.446618		ESS
cg19367176	0.257973	0.717408	OR2T11	ESS
cg24502334	-0.685117	0.260293	LOC731275	ESS
cg01169559	0.337885	0.641775		ESS
cg05528280	0.420628	0.617465	DIP2C	ESS
cg03748376	-0.737172	0.361658	OR2L13	ESS
cg08457232	-0.10447	0.269687	WDR37	ESS
cg11103390	0.118486	0.482542	ECHDC3	ESS
cg12196389	0.355514	0.54258		ESS
cg12799314	-0.27459	0.380134	ADARB2	ESS
cg26597838	-0.263238	0.301464		ESS
cg01567173	0.646928	0.758615		ESS
cg09361966	-0.62729	0.396633		ESS
cg10962762	-0.225593	0.528173		ESS
cg11166453	-0.507283	0.438239		ESS
cg16532282	-0.1461	0.343915		ESS
cg26362491	-0.303652	0.300385		ESS
cg15501526	-0.083068	0.310841		ESS
cg24530234	0.42771	0.545358		ESS
cg25705717	-0.351099	0.370206		ESS
cg00028022	-0.647551	0.346871		ESS
cg00785941	-0.605747	0.353465	OR2L13	ESS
cg00859178	1.05322	0.689282	UHMK1	ESS
cg03217880	0.591227	0.772986	PGBD5	ESS
cg04798314	0.656815	0.588647	SMYD3	ESS
cg07157834	-0.253324	0.26231	PM20D1	ESS
cg07167872	-0.251984	0.265595	PM20D1	ESS
cg07175007	1.13366	0.561135	UHMK1	ESS
cg07950803	-0.396438	0.417219	CD1A	ESS
cg08260406	-0.727236	0.367398	OR2L13	ESS
cg09506600	0.435327	0.437225	OR2L13	ESS
cg08861456	-0.119395	0.404893	OR2L13	ESS
cg08944170	-0.598326	0.367839	OR2L13	ESS
cg10327440	-0.40883	0.502822	CDC42BPA	ESS
cg10331038	0.46692	0.656755	TNR	ESS
cg10512769	-0.658569	0.388907		ESS
cg11578532	-0.520037	0.271936	TSTD1	ESS
cg11965913	-0.179664	0.280274	PM20D1	ESS
cg12132508	0.928254	0.713365	RRP15	ESS
cg14859874	0.845854	0.940966	UBAP2L	ESS
cg14893161	-0.3308	0.265139	PM20D1	ESS
cg11066601	0.941786	0.807034		ESS
cg17545182	0.292059	0.562095	LOC148824	ESS
cg20507276	-0.536204	0.363555	OR2L13	ESS
cg22673542	0.283511	0.65704	OR2T10	ESS
cg23371584	-0.650179	0.316217	BTG2	ESS
cg23961843	-0.605399	0.484751	RGL1	ESS
cg24478129	1.03943	0.872128	SMYD3	ESS
cg12754571	0.256498	0.653076	LOC148824	ESS
cg24503407	-0.213771	0.26385	PM20D1	ESS
cg24693760	-0.617843	0.36837		ESS
cg01485177	0.401304	0.429157	LOC441666	ESS
cg02113055	0.501834	0.956503		ESS
cg03816081	-0.452658	0.33175	LYZL1	ESS
cg12758973	0.393721	0.586696	LOC148824	ESS
cg04683516	-0.412758	0.245266	AKR1C2	ESS
cg07639198	-0.541436	0.255945	AKR1C1	ESS
cg14240646	0.244466	0.378826	ACBD5	ESS
cg14464133	-0.115916	0.34007	ADARB2	ESS
cg16260126	-0.388799	0.408651		ESS
cg13092405	-0.316627	0.461818		ESS
cg22172057	0.02074	0.482239	ADARB2	ESS
cg22851864	-0.396311	0.358885	ASB13	ESS
cg24527560	0.31244	0.434307	LOC441666	ESS
cg24598948	0.430667	0.46106	LOC441666	ESS
cg24714864	0.186382	0.467307	LOC441666	ESS
cg26132114	0.252844	0.523539		ESS
cg26499095	-0.085745	0.300882	DIP2C	ESS
cg27102141	0.514892	0.690783		ESS
cg27332938	-0.206845	0.313272	ZNF511	ESS
cg00290607	0.304884	0.494569		ESS
cg01274643	-1.50445	0.503957		ESS
cg01794156	-0.096643	0.435169	PKP3	ESS
cg02886208	-0.142038	0.31912	SPON1	ESS
cg03909863	-0.404195	0.323422	DRD4	ESS
cg00502035	0.620003	0.76052		ESS
cg07647179	-0.453618	0.390373	MUC2	ESS
cg11229864	-0.406846	0.343138		ESS
cg12528056	0.570788	0.692277	GPR44	ESS
cg14409029	-0.483596	0.321313	ZDHHC13	ESS
cg15463284	-0.155241	0.49734	LDHAL6A	ESS
cg17165241	-0.504173	0.280584	PKP3	ESS
cg17588350	-0.078503	0.470252	C11orf64	ESS
cg19431051	0.070506	0.511535	C11orf64	ESS
cg24637308	0.011854	0.509672	DNHD1	ESS
cg02276826	-1.42287	0.337666		ESS
cg25258098	-0.325936	0.317642	PKP3	ESS
cg24668570	-0.476531	0.390642	KNDC1	ESS
cg04819497	0.440018	0.767944		ESS
cg21191514	0.528797	0.715997	TH	ESS
cg03269218	-1.22838	0.344128		ESS
cg06749524	0.026401	0.723861		ESS
cg07906193	0.160604	0.494382		ESS
cg12319143	-1.59609	0.354192		ESS
cg03716984	0.255232	0.561682		ESS
cg17686260	-0.975609	0.417568	MGMT	ESS
cg22705835	-0.119057	0.371521	REEP3	ESS
cg22716280	-1.45339	0.335883		ESS
cg07366506	0.660037	0.730677		ESS
cg23771949	-0.309936	0.455266	LRRC27	ESS
cg24591913	-0.81201	0.258017		ESS
cg27286337	0.520216	0.940312	INPP5A	ESS
cg00735023	0.749494	0.649596		ESS
cg01741372	1.3191	0.683072		ESS
cg01833234	-0.003298	0.488118	DNHD1	ESS
cg02220129	0.536649	0.577981		ESS
cg09127448	-0.935238	0.337223	CTBP2	ESS
cg03447554	-0.707521	0.539577		ESS
cg05740244	-0.276574	0.61037	LDHC	ESS
cg07093428	-0.556634	0.626262	LDHC	ESS
cg07103673	0.368751	0.590592	NLRP14	ESS
cg07415359	-0.304508	0.485409	LDHC	ESS
cg07589078	0.884157	0.63852	OR51A2	ESS
cg08577913	-0.349399	0.406446	TRIM21	ESS
cg09147119	0.598892	0.601339		ESS
cg09929763	0.061487	0.555627		ESS
cg10208301	-0.079616	0.48613	DNHD1	ESS
cg11406765	0.016417	0.477602	AP2A2	ESS
cg11821245	-0.534959	0.66073	LDHC	ESS
cg12856521	-0.490702	0.262247	DGKZ	ESS
cg13070366	0.37584	0.516854		ESS
cg14332815	-0.431402	0.619146	LDHC	ESS
cg14813083	-0.199863	0.55844	LDHAL6A	ESS
cg15971518	0.196287	0.617495	PRG2	ESS
cg18551877	0.585834	0.673807	GLYATL2	ESS
cg19347782	-0.270539	0.527191	MICAL2	ESS
cg19767548	-0.748407	0.659758	LDHC	ESS
cg20450318	0.129767	0.636276	SIPA1	ESS
cg24426391	0.172975	0.635671	HTATIP2	ESS
cg12765123	-0.294589	0.495632		ESS
cg18057887	-0.43026	0.318574	IGSF9B	ESS
cg23188684	0.951197	0.577849		ESS
cg24974729	0.752106	0.700533	UNC93B1	ESS
cg01056242	0.539435	0.749435	GPR133	ESS
cg06202470	-0.735366	0.404928		ESS
cg14604444	-0.418982	0.384514		ESS
cg19778375	-0.369331	0.425036		ESS
cg04044120	-0.096406	0.425963	DNAJB13	ESS
cg22244940	-0.689907	0.31358	MMP17	ESS
cg23877043	-0.891286	0.489199		ESS
cg23887609	0.597464	0.685346	PIWIL1	ESS
cg24229701	0.036879	0.522806	PIWIL1	ESS
cg26677194	0.049053	0.490562	PIWIL1	ESS
cg26922917	0.531956	0.83758	GPR133	ESS
cg14456004	-0.638771	0.346625		ESS
cg06766960	-0.603478	0.258806		ESS
cg04772025	0.56878	0.704066		ESS
cg14774438	-0.539043	0.257441	SDHD	ESS
cg09187865	0.387417	0.972295		ESS
cg10104252	-0.581085	0.351945		ESS
cg20731937	-0.471556	0.254466		ESS
cg24838063	0.251379	0.408176	PIWIL1	ESS
cg25130710	-0.613608	0.405882	FBRSL1	ESS
cg02275226	-0.313276	0.285164		ESS
cg03942599	-0.147755	0.406476	TRPC6	ESS
cg04518186	0.622835	0.574831	AQP11	ESS
cg06067394	0.654638	0.786142	IGSF9B	ESS
cg09593860	0.466357	0.63285	ZBTB16	ESS
cg09721595	0.736596	0.722467	THRSP	ESS
cg09776041	-1.41875	0.681707	NADSYN1	ESS
cg11395954	-0.67131	0.304926		ESS
cg20905796	-0.460873	0.302504		ESS
cg22355889	-0.410889	0.625222	ELMOD1	ESS
cg25801502	-0.429476	0.441017		ESS
cg10486069	-0.343499	0.304902		ESS
cg00078996	0.005114	0.498258		ESS
cg01201512	-0.08814	0.433725	NINJ2	ESS
cg01290755	-0.158953	0.271895		ESS
cg02763002	-0.541797	0.359791	GLT1D1	ESS
cg03923277	0.576938	0.648631	TDG	ESS
cg04063615	0.104902	0.550946		ESS
cg07696842	-0.395485	0.334901	CHST11	ESS
cg07805603	-0.469922	0.431877	METAP2	ESS
cg08922308	-0.765724	0.30733	MIR492	ESS
cg09035930	-0.509323	0.424157	SLC15A4	ESS
cg11340603	-0.318098	0.314926	SYT1	ESS
cg11791577	-0.328885	0.505914	KCNA6	ESS
cg14906510	-0.763829	0.39713		ESS
cg15127250	-0.64737	0.309194	GALNT6	ESS
cg15975750	-0.43681	0.261511		ESS
cg16387046	-0.068557	0.351271	MUCL1	ESS
cg16874583	-0.723726	0.495044		ESS
cg21016266	0.131664	0.505885	WDR66	ESS
cg11157765	-0.491883	0.299931	ANO1	ESS
cg25134647	-0.068216	0.642052		ESS
cg25345738	-0.356439	0.227765	PWP1	ESS
cg25373614	-0.384112	0.340183	PRB2	ESS
cg25822783	-0.456339	0.286896		ESS
cg27633287	-0.638149	0.362459		ESS
cg27656459	0.438784	0.632411		ESS
cg11537406	-0.055345	0.414578	SLC37A2	ESS
cg25498107	-0.142785	0.340952	DNAJC17	ESS
cg16761754	-0.819702	0.349921		ESS
cg19718309	-1.00177	0.34326		ESS
cg21017887	0.779837	0.736576		ESS
cg21484985	-0.024107	0.424557		ESS
cg26031613	-0.17562	0.449718	KLC1	ESS
cg05406088	-0.507139	0.328668		ESS
cg05926586	0.224255	0.521548	CCDC33	ESS
cg08945711	-0.347664	0.574635		ESS
cg09827761	-0.709803	0.354319		ESS
cg12160578	-1.00453	0.288864	TPM1	ESS
cg12863693	0.31952	0.441748	NMB	ESS
cg00557959	0.67774	0.961314		ESS
cg05820861	0.473194	0.638441	C1QTNF9	ESS
cg11462099	-0.593839	0.321635	ATP11A	ESS
cg15988970	-0.534377	0.332348	DNAJC15	ESS
cg20293942	-0.361144	0.275665		ESS
cg14395298	0.622747	0.701219		ESS
cg16602316	0.458053	0.472401		ESS
cg18089426	-0.522674	0.302341		ESS
cg03764088	-0.83834	0.481565		ESS
cg10069155	-0.233561	0.287614	TYRO3	ESS
cg26099834	-0.520263	0.309914		ESS
cg00750481	-0.603991	0.283848		ESS
cg01819759	-0.399382	0.265207	RNF219	ESS
cg03651054	-0.686348	0.298281		ESS
cg08779649	-0.589397	0.293964		ESS
cg09122588	-0.635524	0.35127	HS6ST3	ESS
cg12584960	-1.17919	0.363592		ESS
cg13730219	-0.542067	0.287985		ESS
cg15756319	0.862695	0.825595		ESS
cg19891452	0.343932	0.380141		ESS
cg20923605	0.093792	0.417028		ESS
cg22771759	-0.689415	0.396086		ESS
cg24102792	0.661829	0.734306		ESS
cg26666292	-0.570738	0.358022	ATP11A	ESS
cg00021325	0.607728	0.673422		ESS
cg01655667	-0.004329	0.667542		ESS
cg08322580	-0.117067	0.456145		ESS
cg13972423	-0.729349	0.309315		ESS
cg16333262	-0.860916	0.411194	C14orf118	ESS
cg16462006	-0.352894	0.324536		ESS
cg18111500	0.723672	0.666314		ESS
cg18476566	-0.518043	0.483512	OR4K14	ESS
cg18516195	0.614725	0.690443	BEGAIN	ESS
cg19873923	-0.406499	0.242605	TC2N	ESS
cg22824376	0.378693	0.443263	TMEM63C	ESS
cg23511824	-0.388983	0.349866		ESS
cg26146732	-0.04506	0.450891		ESS
cg25319564	-0.099226	0.399443		ESS
cg01081584	-0.6846	0.40089	EIF2AK4	ESS
cg01338139	-0.204139	0.370893	C15orf53	ESS
cg01878366	-0.281951	0.569026		ESS
cg02633068	0.293077	0.529606		ESS
cg02848875	0.698159	0.86388	SNX1	ESS
cg05180717	-1.04163	0.258006	TMEM85	ESS
cg12031962	-0.022222	0.452704	ALDH1A2	ESS
cg12036633	-0.602133	0.246992		ESS
cg12378321	0.064552	0.53946		ESS
cg14398295	0.434186	0.702348		ESS
cg17728600	0.157686	0.433228		ESS
cg21520684	0.154451	0.565418		ESS
cg22681495	-0.432078	0.227396	AKAP13	ESS
cg24447866	0.135468	0.636256		ESS
cg13225565	-0.191281	0.367081	RIN3	ESS
cg05638439	0.644357	0.686602	WDR90	ESS
cg07645761	0.855061	0.69832	TMPRSS8	ESS
cg07970752	-0.162085	0.384202	MSLN	ESS
cg08681685	-0.405094	0.36947		ESS
cg02597199	-0.82875	0.391737		ESS
cg09192369	-0.652886	0.307138		ESS
cg09214892	-0.872802	0.309117		ESS
cg09848508	-1.08039	0.349603	BAIAP3	ESS
cg16611967	-0.318985	0.393849		ESS
cg26764761	-0.128143	0.35057	JPH3	ESS
cg26944245	0.004012	0.522197	TMEM8A	ESS
cg00430613	-0.033559	0.342395		ESS
cg25114630	-0.515555	0.314677	CHSY1	ESS
cg03226844	-0.646064	0.295403	RPH3AL	ESS
cg03613822	-0.604839	0.326129	DLG4	ESS
cg03995300	-0.134139	0.463911	ZNF232	ESS
cg04398451	-0.44497	0.423764	MYO15A	ESS
cg08322244	-0.404369	0.337906	VAMP2	ESS
cg08817483	0.558429	0.771791		ESS
cg11123583	0.354781	0.522824	NXN	ESS
cg13768055	0.072134	0.757755	RPH3AL	ESS
cg16767880	-0.248883	0.517336	RPH3AL	ESS
cg21819984	-0.35775	0.372869	LASS3	ESS
cg22582617	-0.225859	0.294979		ESS
cg09300795	-0.237052	0.400888	ADCY9	ESS
cg16372632	0.058157	0.404783	CES4	ESS
cg26913058	-0.075872	0.404075	MRPL28	ESS
cg13375589	-0.01362	0.467886	SMTNL2	ESS
cg07167994	-0.677851	0.483051		ESS
cg13132497	-0.392862	0.405207		ESS
cg17221377	-0.622467	0.393439		ESS
cg25385940	-0.597021	0.313146	TTC23	ESS
cg00101154	-0.424811	0.355916	MRPL28	ESS
cg00160777	0.145124	0.438064	CHP2	ESS
cg00664454	-0.872863	0.292357	CPNE2	ESS
cg01585723	-0.272463	0.287365		ESS
cg02466173	1.02364	0.614918		ESS
cg02844852	-0.302145	0.280273		ESS
cg03382370	-0.394627	0.444666	LOC146336	ESS
cg03880033	-0.548272	0.329747	CES1	ESS
cg04373760	-0.513994	0.291167		ESS
cg05275182	-0.780518	0.291801		ESS
cg05515244	-0.314068	0.311443	CDH5	ESS
cg05859533	-0.377033	0.400319	CCDC135	ESS
cg08172479	0.706085	0.67424		ESS
cg09044981	-0.403635	0.259119	CDH13	ESS
cg09079882	0.718595	0.713665	NUBP1	ESS
cg09496634	-0.512749	0.303218	JPH3	ESS
cg10278552	0.613048	0.718203	LOC283867	ESS
cg12437481	-0.346753	0.432926	MRPL28	ESS
cg26568304	-0.409872	0.483856	C16orf75	ESS
cg26702039	-0.296856	0.31016		ESS
cg01214346	0.007464	0.321787		ESS
cg02938172	-0.763311	0.335369	RPH3AL	ESS
cg05280794	0.074267	0.518058	ABR	ESS
cg05528899	-0.446837	0.520716		ESS
cg10440639	-0.480241	0.49495	RPH3AL	ESS
cg21358336	1.03425	0.703847		ESS
cg24135491	0.082516	0.42554	SMTNL2	ESS
cg26536949	0.157657	0.683665		ESS
cg27005118	-0.319862	0.718108	COX10	ESS
cg26739149	-0.585873	0.273621		ESS
cg27624471	-1.07645	0.506434	NFATC1	ESS
cg09920172	0.705413	0.603236		ESS
cg10599438	0.494323	0.779218	PRTN3	ESS
cg10815657	-1.22325	0.351054	PPAP2C	ESS
cg11925620	-1.22201	0.471189		ESS
cg01320579	0.59089	0.91489	2009-09-01	ESS
cg13620110	0.050173	0.523776	EIF3G	ESS
cg16505953	0.693479	0.705742	PLIN3	ESS
cg16744531	0.32019	0.510587	B3GNT3	ESS
cg18530645	-0.499133	0.318643	MAN2B1	ESS
cg19721055	-0.775163	0.349865		ESS
cg02159489	0.49169	0.774211		ESS
cg22992730	-0.138332	0.48025		ESS
cg24118856	-0.791104	0.359825	PPAN-P2RY11	ESS
cg25697727	-0.318694	0.379957	PPAP2C	ESS
cg05877788	-0.743495	0.252767	TP53I13	ESS
cg19828220	0.868948	0.678561	LOC404266	ESS
cg23758822	0.370571	0.374841		ESS
cg10604476	0.34963	0.547813	ICAM5	ESS
cg24800175	-1.21941	0.30814	CACNA1A	ESS
cg00809820	-0.464772	0.437008	TBCD	ESS
cg00901687	0.208664	0.30749	MYCBPAP	ESS
cg04487205	-0.383018	0.487912	C17orf98	ESS
cg07879897	-1.09369	0.320759		ESS
cg08085267	-0.218244	0.471648	C17orf57	ESS
cg08288433	0.654623	0.673452	CCDC144NL	ESS
cg05785424	0.059205	0.715286		ESS
cg10747531	-0.684427	0.269607	KRT27	ESS
cg10909506	-0.32261	0.411226	ORMDL3	ESS
cg10935494	-0.193462	0.57688	TBCD	ESS
cg11440486	0.017211	0.297406	MYCBPAP	ESS
cg12552293	-0.385424	0.461846	C17orf98	ESS
cg14550519	0.377365	0.731874	LOC653653	ESS
cg20005518	0.670991	0.519541	SLFN12	ESS
cg18200150	-0.461066	0.320962	MYO1D	ESS
cg19563671	0.674313	0.730991	HEXIM1	ESS
cg19963856	0.342567	0.440175	SLFN12	ESS
cg20826740	0.08903	0.695759		ESS
cg22443212	0.451539	0.999221	RNF213	ESS
cg22570042	0.587894	0.643196	CCDC144NL	ESS
cg26893861	-0.122171	0.394378	DUSP3	ESS
cg27176264	-0.647792	0.283017		ESS
cg00495303	0.434403	0.72521	DLGAP1	ESS
cg22116458	-0.181414	0.308803		ESS
cg01299279	-0.36769	0.441344	C18orf1	ESS
cg07100532	0.330071	0.592883	ENOSF1	ESS
cg13590055	0.471694	0.652459	LOC100130522	ESS
cg15443732	0.22377	0.654948	GALR1	ESS
cg15612221	-0.250336	0.422019		ESS
cg22325292	-0.63391	0.481355	FN3K	ESS
cg19815565	0.49054	0.687803	LOC100130522	ESS
cg25817165	-0.793451	0.258132	CNDP2	ESS
cg22968622	-0.084521	0.828845		ESS
cg26446133	-0.866386	0.245282	CNDP2	ESS
cg06417478	-0.201448	0.366261	HOOK2	ESS
cg07381391	0.396682	0.61983		ESS
cg16474696	-0.207902	0.358489	MRI1	ESS
cg17704839	-0.342769	0.300521	UBL5	ESS
cg18449879	-0.530658	0.260191	CYP4F11	ESS
cg23899408	-0.03309	0.285288	HOOK2	ESS
cg25716820	-0.892322	0.617152	BRUNOL5	ESS
cg25538415	-0.53669	0.237529	DCAKD	ESS
cg10075506	-0.589577	0.435796	MYT1L	ESS
cg14973360	0.47898	0.567479		ESS
cg19825600	-0.223612	0.31195	ALLC	ESS
cg19867917	-0.392212	0.388008	COLEC11	ESS
cg20057198	-0.550984	0.298124		ESS
cg21665850	-0.506933	0.316109		ESS
cg05365033	0.373308	0.697701	CRTC1	ESS
cg10374084	-0.614748	0.293855	C19orf41	ESS
cg01299579	-0.079927	0.5337	NOL10	ESS
cg19746536	-0.278759	0.338941	PPP1R15A	ESS
cg21649277	-0.09588	0.631881	ARRDC2	ESS
cg21994712	-0.043561	0.270292		ESS
cg24324837	-0.675615	0.33764	CCDC155	ESS
cg24923931	-1.00567	0.437061	PRX	ESS
cg00523161	-0.115321	0.329363	LPIN1	ESS
cg15506890	-0.258689	0.272434		ESS
cg01854967	0.63344	0.896151		ESS
cg15865511	-0.830398	0.232374		ESS
cg17872886	-0.372731	0.415706	COLEC11	ESS
cg05017628	0.4414	0.68155		ESS
cg05338009	0.636439	0.743929	ZNF331	ESS
cg08551532	-0.259146	0.291125	DLL3	ESS
cg14299480	-0.45977	0.380748	GGN	ESS
cg01479768	-0.504967	0.295568		ESS
cg03538480	0.544498	0.698984		ESS
cg03595348	0.118418	0.382852	KCNIP3	ESS
cg04131969	0.64625	0.969722	MYADML	ESS
cg05180887	-0.696091	0.448177	MYT1L	ESS
cg06791546	0.700335	0.836514		ESS
cg08493051	-0.501663	0.276716		ESS
cg09467607	-0.453548	0.368899	FEZ2	ESS
cg10973622	-0.792051	0.498454	IMMT	ESS
cg12156873	-0.336596	0.275537		ESS
cg12454169	-0.073974	0.812674	LCLAT1	ESS
cg04255230	0.366356	0.697509	LBX2	ESS
cg14554157	-0.378952	0.27736	BCL11A	ESS
cg15541040	-0.507287	0.27538		ESS
cg15652532	0.084991	0.804248	LCLAT1	ESS
cg17052675	-0.122596	0.425219		ESS
cg19148731	0.422846	0.868331	LOXL3	ESS
cg19384241	-0.154622	0.349039		ESS
cg21862353	0.158386	0.47012	MYT1L	ESS
cg26094651	0.043806	0.445832	MYT1L	ESS
cg26476930	-0.417678	0.317931		ESS
cg05275595	-0.462565	0.352724	CD177	ESS
cg05294813	-0.679293	0.241368		ESS
cg05633225	-0.483439	0.398626	ZNF525	ESS
cg06710596	0.417143	0.697447	GAPDHS	ESS
cg08835041	-0.25007	0.281132		ESS
cg09314196	-0.413336	0.304521	ZNF492	ESS
cg10148932	-0.597489	0.25844		ESS
cg12756686	-0.237333	0.505272		ESS
cg15721243	-0.267287	0.520322	ZNF468	ESS
cg06850787	0.015458	0.455567		ESS
cg17780447	-1.01171	0.283401		ESS
cg20995778	0.095515	0.463041	NLRP2	ESS
cg22459517	-0.093582	0.40761	EPS8L1	ESS
cg23391173	0.270194	0.700953	ZNF772	ESS
cg23489630	-0.361602	0.350578	ZNF234	ESS
cg27105123	-0.003201	0.42711		ESS
cg09974661	-0.230752	0.431115	COLEC11	ESS
cg17598339	-0.051713	0.355972		ESS
cg21300403	-1.32433	0.510971	BOLL	ESS
cg21550016	-0.025574	0.327695	PAX8	ESS
cg22878388	-0.507592	0.367707		ESS
cg23361828	-0.508376	0.32098		ESS
cg23649088	0.660342	1.02587	C2orf69	ESS
cg24664470	-0.427675	0.272796		ESS
cg26317006	0.284115	0.582005		ESS
cg26874229	-0.546815	0.37143		ESS
cg06060522	-0.478202	0.285004		ESS
cg06108461	-0.319814	0.312763	TAF4	ESS
cg12014753	-0.070963	0.378175	ATP9A	ESS
cg25301532	0.485258	0.51942	KCNK15	ESS
cg03738707	-0.318115	0.31985		ESS
cg25507885	-0.306679	0.474818		ESS
cg09003973	0.672684	0.632422		ESS
cg17848838	0.983555	0.900225	KCNK15	ESS
cg02675527	0.019511	0.320629	PAX8	ESS
cg03028786	-1.13402	0.363797	SERPINE2	ESS
cg04097388	-0.586164	0.504906	AGAP1	ESS
cg05468156	-0.094426	0.302536		ESS
cg06360820	-0.334325	0.708396		ESS
cg10639368	-0.272559	0.593675	HDAC4	ESS
cg11059159	-0.180178	0.301806		ESS
cg16989719	0.354277	0.889366		ESS
cg17098979	-0.765089	0.277178		ESS
cg17644776	0.895534	0.813538	C2orf69	ESS
cg19083407	-0.106513	0.31896	PAX8	ESS
cg20296298	0.724235	0.799206		ESS
cg21482265	0.041536	0.369064	PAX8	ESS
cg22084806	-0.200034	0.343443		ESS
cg07673080	-0.21083	0.533683	HDAC4	ESS
cg23719516	0.694467	0.945446		ESS
cg25223285	-0.321437	0.307891		ESS
cg27490568	-0.45396	0.335639		ESS
cg04763273	-0.226849	0.443439		ESS
cg05840533	-0.511227	0.297086	C20orf70	ESS
cg05927579	0.05402	0.468663	KCNK15	ESS
cg07400741	-0.392093	0.386939	COL9A3	ESS
cg08045932	0.473633	0.378586		ESS
cg09796376	0.613224	0.956928	HCK	ESS
cg10662479	-0.426271	0.408775	WFDC3	ESS
cg12751644	-0.375595	0.309231		ESS
cg21427119	-0.610097	0.472804	HM13	ESS
cg23096297	-0.541405	0.341424	DIDO1	ESS
cg25325723	-0.451436	0.321943	FERMT1	ESS
cg26098768	-0.325936	0.287119		ESS
cg11763394	0.032742	0.362404	PAX8	ESS
cg02188142	-0.287162	0.326181		ESS
cg04985582	0.431816	0.619848	ABCC13	ESS
cg06287548	-0.814674	0.295279		ESS
cg06343169	-0.594563	0.28983	C21orf81	ESS
cg21871883	-0.468915	0.363726	C21orf49	ESS
cg12889195	-0.123225	0.312843	PAX8	ESS
cg07529122	-0.458394	0.437499		ESS
cg13732083	-0.699885	0.465056	C21orf56	ESS
cg16784985	0.310534	0.500609	PDE9A	ESS
cg23590273	-0.039632	0.465284	PDE9A	ESS
cg00784671	-0.931673	0.471767	CELSR1	ESS
cg05082376	0.31326	0.447921		ESS
cg11941060	-0.678457	0.342602		ESS
cg21473142	0.628958	0.797828	EOMES	ESS
cg24524379	-0.196398	0.491851	LRRC2	ESS
cg02578087	0.523067	0.925966	C3orf32	ESS
cg08742575	-0.424231	0.363241	C21orf56	ESS
cg11766577	-0.432898	0.448772	C21orf56	ESS
cg13012494	-0.308628	0.456316	C21orf56	ESS
cg13126279	-0.470027	0.416128	C21orf56	ESS
cg21139150	-0.378717	0.256163		ESS
cg05132077	0.443874	0.58628		ESS
cg05992904	-0.590399	0.41019	FAM19A5	ESS
cg03847932	0.059667	0.288154	PPP4R2	ESS
cg15557168	0.196331	0.364204		ESS
cg01228342	-0.619132	0.295378	EIF4E3	ESS
cg02693227	-0.708955	0.284196	ALG1L2	ESS
cg02807482	0.246666	0.739907		ESS
cg04865290	-0.759062	0.454841	TMEM110	ESS
cg05084668	-0.187706	0.361628	ALG1L	ESS
cg08048268	-0.646852	0.365409		ESS
cg07626033	0.665371	0.927437	SLC6A1	ESS
cg11044162	-0.213211	0.347482	ADAMTS9	ESS
cg11219411	0.614201	0.556262		ESS
cg15145296	-0.132461	0.391172		ESS
cg16303742	0.620189	0.88885	COLQ	ESS
cg16814023	-0.921542	0.385639	SELK	ESS
cg16975614	0.062131	0.581584		ESS
cg08439880	-0.488074	0.324325		ESS
cg19876987	-0.267015	0.298353		ESS
cg20540428	-0.025706	0.282361	PPP4R2	ESS
cg21126969	0.437537	0.629812	SFMBT1	ESS
cg27127091	0.251269	0.858356	SFMBT1	ESS
cg27226125	-0.45777	0.389139	ALG1L2	ESS
cg00937982	-0.182928	0.38366	SIM2	ESS
cg09417038	-0.10879	0.428069	C21orf57	ESS
cg10296238	-0.452524	0.372015	C21orf56	ESS
cg13707894	-0.491019	0.305481		ESS
cg14789911	-0.519417	0.378428	C21orf56	ESS
cg19766460	-0.305401	0.302715	UMODL1	ESS
cg22778903	0.13885	0.441674	MX2	ESS
cg00607058	0.232683	0.588481	OSBP2	ESS
cg01652190	0.064946	0.424037	C22orf34	ESS
cg16705744	0.326148	0.515327		ESS
cg03868770	-0.243682	0.272875	RNF215	ESS
cg07265806	-0.299255	0.347062		ESS
cg07895657	0.017742	0.391413	PANX2	ESS
cg07959070	0.06134	0.386586	C22orf34	ESS
cg27462975	-0.481102	0.411991		ESS
cg07075387	0.037874	0.344684		ESS
cg09978860	0.4484	0.748095		ESS
cg12494166	-0.137898	0.308585		ESS
cg13943068	-1.25381	0.381205		ESS
cg14583973	0.794457	0.923213	RGS12	ESS
cg16399632	-0.294145	0.449207	CTBP1	ESS
cg01079515	-0.641714	0.301615		ESS
cg20814179	0.099689	0.340022	TMEM175	ESS
cg21811021	0.64591	0.763249		ESS
cg25007799	-0.379669	0.340257		ESS
cg25243082	-0.599029	0.389857		ESS
cg25932599	-0.552968	0.309865	FGFRL1	ESS
cg26479374	-0.626795	0.536018	CTBP1	ESS
cg01324343	0.617691	1.00525	ABCC5	ESS
cg11229771	-0.047683	0.505959	PDE6B	ESS
cg01114486	0.42925	0.473387	TP63	ESS
cg01310397	-0.263463	0.466183	MUC4	ESS
cg01550828	0.351826	0.678176	RNF168	ESS
cg01797371	-0.495348	0.269997		ESS
cg07620573	0.141304	0.506733	FGF12	ESS
cg16414030	-0.653694	0.362356		ESS
cg18522231	-0.218669	0.294539		ESS
cg18713687	-0.153849	0.443471	MUC4	ESS
cg18918831	-0.429093	0.45485	MUC4	ESS
cg13752114	-0.064611	0.313749	MUC4	ESS
cg20514083	0.453767	0.5932		ESS
cg20917491	-0.33677	0.357022		ESS
cg22831526	-0.995651	0.309983		ESS
cg01026744	-1.15401	0.318993	NAP1L5	ESS
cg02530824	-0.721509	0.281098	PF4	ESS
cg17611045	0.076859	0.478142	FGF12	ESS
cg02722613	-0.258819	0.41085	SEPSECS	ESS
cg04118610	-0.626368	0.351006	LPHN3	ESS
cg05104897	-0.363468	0.611237		ESS
cg05509609	-0.924082	0.279089	PF4	ESS
cg06713675	-0.298219	0.284656	EXOSC9	ESS
cg06758191	-1.32268	0.534436	AFAP1	ESS
cg06834998	-0.775442	0.2859	PF4	ESS
cg07870920	-0.291271	0.453107		ESS
cg10057126	-0.451265	0.333641	ANKRD56	ESS
cg21766308	-0.484201	0.252701		ESS
cg10249074	-0.342488	0.343649	C4orf11	ESS
cg11281224	0.558862	1.0051		ESS
cg15158783	-0.69252	0.30038	PF4	ESS
cg00723338	-0.658995	0.369875	MYL5	ESS
cg15398841	-0.64467	0.352036	PF4	ESS
cg15867164	-0.956631	0.381181	DOK7	ESS
cg16072462	-0.799286	0.329091	PF4	ESS
cg16201418	-0.153835	0.499802		ESS
cg16301894	-0.084709	0.389158		ESS
cg19113954	-0.422471	0.436441	SEPSECS	ESS
cg19621877	-0.675076	0.360483		ESS
cg19978674	0.377439	1.04351	HOPX	ESS
cg21043213	-0.723005	0.339868	PF4	ESS
cg01777861	0.271135	0.592542		ESS
cg21298523	-0.670013	0.275647	NUDT9	ESS
cg23495837	-0.604182	0.387375	DOK7	ESS
cg23643542	-0.260877	0.439823		ESS
cg24826020	-0.517319	0.32185	TBC1D1	ESS
cg25817503	-0.421846	0.341462	AFAP1	ESS
cg26693817	0.174782	0.533291	PDE6B	ESS
cg27200895	-0.409318	0.376106	AFAP1	ESS
cg03393996	-1.1538	0.3972		ESS
cg07747251	0.635572	0.515144		ESS
cg13022905	-0.378142	0.373756		ESS
cg15595755	0.216801	0.394447		ESS
cg18373318	-0.281708	0.562464	SNX18	ESS
cg18765565	-0.478193	0.401435	TPPP	ESS
cg21929564	-0.097872	0.299326	CCDC152	ESS
cg23206463	-0.77273	0.452109		ESS
cg24114444	-0.545846	0.570245	NSA2	ESS
cg01299774	-0.229023	0.505987		ESS
cg17251423	-0.096498	0.314831		ESS
cg18302225	-0.380108	0.407006		ESS
cg24131574	-0.265026	0.45706		ESS
cg16588159	-0.619904	0.352482		ESS
cg05262382	0.664665	0.69669		ESS
cg08456051	-0.400741	0.401309		ESS
cg09526685	-0.624524	0.249591	CYP4V2	ESS
cg09768983	-0.336409	0.343289		ESS
cg11331717	-0.671824	0.339369		ESS
cg14804593	0.470979	0.735881		ESS
cg16373817	-0.571741	0.319501	PALLD	ESS
cg01114163	-0.33764	0.318391		ESS
cg00601450	-0.93142	0.393475		ESS
cg04156016	0.495021	0.450773		ESS
cg05457480	-0.900136	0.312951		ESS
cg05648010	0.043724	0.571891		ESS
cg07599136	-0.344342	0.280049	AHRR	ESS
cg11629812	-0.232732	0.376375		ESS
cg14773178	0.30788	0.386942		ESS
cg15871215	0.780641	0.872101	ATG10	ESS
cg16079430	0.024081	0.297136		ESS
cg19969650	-0.388501	0.358608	LOC728613	ESS
cg26168224	0.596583	0.779986		ESS
cg27586797	0.667613	0.687438		ESS
cg09285851	-0.104327	0.50419		ESS
cg16906346	-0.404202	0.486713	KIAA0319	ESS
cg18110333	0.086878	0.37862	DUSP22	ESS
cg02567769	-0.792879	0.296432	RASGEF1C	ESS
cg06060754	-0.42199	0.294029	RGS14	ESS
cg23221052	0.229429	0.935773	GFPT2	ESS
cg01516881	0.106241	0.368254	DUSP22	ESS
cg21062780	-0.343182	0.364312		ESS
cg16006841	-0.488839	0.30372	RGS14	ESS
cg08871495	0.051281	0.344571		ESS
cg13582457	0.666872	0.669879	ERGIC1	ESS
cg23248424	0.585884	0.893162	GFPT2	ESS
cg24719726	-1.12193	0.328623		ESS
cg03395511	0.094095	0.366301	DUSP22	ESS
cg05064044	0.113712	0.364148	DUSP22	ESS
cg07332563	0.000878	0.335892	DUSP22	ESS
cg07377178	-0.089992	0.534525		ESS
cg11235426	0.189503	0.38134	DUSP22	ESS
cg13299743	0.506989	0.656663		ESS
cg15383120	0.085468	0.405134	DUSP22	ESS
cg16613240	-0.508574	0.462149		ESS
cg18433519	-0.427617	0.496071	KIAA0319	ESS
cg21548813	0.075455	0.401855	DUSP22	ESS
cg23049448	0.441665	0.493798	SYCP2L	ESS
cg27524988	-0.06408	0.378857	KIAA0319	ESS
cg27532318	0.327642	0.717289		ESS
cg10742917	-0.72234	0.385812		ESS
cg13207630	0.187225	0.666384		ESS
cg18402987	-0.192591	0.35217		ESS
cg23549902	0.539007	0.631669		ESS
cg05422022	-0.301151	0.426023		ESS
cg24231558	0.505433	0.646411		ESS
cg25929664	0.361927	0.616558	FAM20C	ESS
cg27094323	0.720464	0.777462		ESS
cg07257824	-0.452517	0.445333		ESS
cg07750638	-0.328897	0.374026		ESS
cg08634229	-0.183317	0.356464		ESS
cg11181693	-0.549545	0.321166		ESS
cg18217622	-0.238083	0.354958		ESS
cg22676075	-0.49741	0.258944		ESS
cg03689146	-0.245752	0.409321		ESS
cg12575883	-0.184295	0.344896		ESS
cg22534288	0.647407	0.697897		ESS
cg12086421	-0.381121	0.271942		ESS
cg27006947	-0.972583	0.423313		ESS
cg02546416	-0.44615	0.398336		ESS
cg05496603	-0.190964	0.38107	TMEM151B	ESS
cg13679164	0.060348	0.348477		ESS
cg05935904	-0.287051	0.343585		ESS
cg08355045	-0.058107	0.269422		ESS
cg09217309	-0.617195	0.426849	RAET1G	ESS
cg19196401	0.322502	0.413931	DDO	ESS
cg14101117	0.442279	0.666271	PARK2	ESS
cg16523850	0.303323	0.614774		ESS
cg17829936	-0.066186	0.270078	TAAR5	ESS
cg21827153	0.010363	0.732935		ESS
cg19520046	-0.59987	0.56811		ESS
cg22092014	-0.176328	0.386999		ESS
cg23368159	-0.176558	0.490531		ESS
cg23603995	-0.235678	0.29941	ARID1B	ESS
cg24573321	0.615898	0.579768	BAI3	ESS
cg25716013	0.573295	0.852119	COX7A2	ESS
cg26186549	-0.527552	0.472649		ESS
cg21918786	0.775858	0.835538		ESS
cg26850117	-0.588428	0.406208	C6orf208	ESS
cg01218414	-0.360675	0.311817	C7orf28A	ESS
cg06484146	-0.861436	0.437241	VWDE	ESS
cg06936290	0.585541	0.662126		ESS
cg11287647	-0.963519	0.504181	ARL4A	ESS
cg11634705	0.440518	0.709598	UNC84A	ESS
cg13290180	-0.316968	0.376501	MAD1L1	ESS
cg13794565	0.127718	0.452373	HUS1	ESS
cg15212455	-0.276757	0.413045	POU6F2	ESS
cg18629009	-0.194693	0.433016	UNCX	ESS
cg19214707	-0.078054	0.38024		ESS
cg19665696	-0.682122	0.311046	ADAP1	ESS
cg21665744	-0.200202	0.398711	POU6F2	ESS
cg24441899	-0.568024	0.293159	SDK1	ESS
cg24642844	-0.294477	0.365837	C7orf50	ESS
cg27084028	-0.103107	0.294668	RSPH10B	ESS
cg27511599	0.320529	0.658856		ESS
cg03188948	-0.057022	0.349163		ESS
cg16571642	-0.493004	0.323034	PTPRN2	ESS
cg16850897	-0.18751	0.439404	ZAN	ESS
cg00154902	-0.534519	0.436987		ESS
cg02463440	0.932572	0.704442	PIWIL2	ESS
cg02788857	0.798376	0.692529	PIWIL2	ESS
cg11062466	0.429737	0.83491		ESS
cg17920646	-0.201553	0.279212		ESS
cg19362774	-1.23715	0.398712		ESS
cg20636351	-0.610415	0.272067		ESS
cg24536782	-0.246418	0.299824		ESS
cg26039829	0.749866	0.593601	PIWIL2	ESS
cg01996567	-0.202452	0.67659	SSPO	ESS
cg26554054	-0.577613	0.258736		ESS
cg13444538	-0.236418	0.341053	VIPR2	ESS
cg18311871	-0.887902	0.322226	PTPRN2	ESS
cg20848291	-0.103526	0.360557	ZAN	ESS
cg04206699	0.701793	0.717037		ESS
cg07234876	-0.322456	0.264606		ESS
cg19413350	0.039776	0.502483		ESS
cg23958373	-0.347191	0.26598		ESS
cg25434864	0.971622	0.784808		ESS
cg00413030	-0.617552	0.383836		ESS
cg02770061	-0.408648	0.314185	PTPRN2	ESS
cg05554000	-0.346731	0.363836	VIPR2	ESS
cg04090468	-0.600954	0.316827		ESS
cg12169661	0.012033	0.405531	CLDN3	ESS
cg13374026	0.244469	0.520963		ESS
cg15427793	0.566174	0.849629	ZNF117	ESS
cg16609021	-0.928884	0.295137	PTPRN2	ESS
cg17330251	0.641326	0.410275	PON1	ESS
cg19889856	-0.674725	0.308692	C7orf49	ESS
cg21200382	-0.482764	0.376714	RAB19	ESS
cg24247132	-0.045497	0.52541		ESS
cg24419391	0.14863	0.431918	CLDN3	ESS
cg25769590	-0.084121	0.414552		ESS
cg02490460	-0.37613	0.292964		ESS
cg02725872	0.044956	0.709253		ESS
cg03116837	-0.314859	0.299626		ESS
cg03128011	0.26715	0.515839		ESS
cg05313129	0.472056	0.698844	C8orf71	ESS
cg07685180	-0.428008	0.290868		ESS
cg08599672	-0.521207	0.287531		ESS
cg09584650	-0.208417	0.340066	MYOM2	ESS
cg14682990	-0.315955	0.398279		ESS
cg16688533	-1.01301	0.316412	STC1	ESS
cg16922753	0.171641	0.562719		ESS
cg17118775	-0.900742	0.259644		ESS
cg18135555	0.533145	0.589485	PIWIL2	ESS
cg20088245	0.084084	0.526412		ESS
cg20602954	0.702111	0.59536	NKAIN3	ESS
cg21550804	-0.82086	0.271966		ESS
cg22034735	0.127337	0.539917		ESS
cg25248160	0.617187	0.596963	NKAIN3	ESS
cg27134251	-0.080849	0.319262		ESS
cg10620881	-0.494465	0.358659	PTPRN2	ESS
cg24634471	-0.185089	0.379084	JRK	ESS
cg13679303	-0.468933	0.265858		ESS
cg13769283	-0.310072	0.327909	KCNT1	ESS
cg13952963	0.050792	0.478489		ESS
cg13963044	-0.791249	0.370835	C9orf7	ESS
cg14150197	-0.732303	0.644518		ESS
cg14197156	0.620082	0.931269	EGFL7	ESS
cg21167269	-0.368866	0.367661		ESS
cg00288598	0.690952	0.679126	EIF2C2	ESS
cg07964753	0.750896	0.587727		ESS
cg26953288	-0.419561	0.225	BAI1	ESS
cg14503395	0.07371	0.405145	CRB2	ESS
cg06239191	0.438004	0.704029	KIAA1875	ESS
cg01134012	0.738598	0.608543	GSDMD	ESS
cg01765152	0.525886	0.66201	PVT1	ESS
cg04612566	-0.239099	0.544379	C8orf31	ESS
cg04746089	0.10139	0.469565	BOP1	ESS
cg06513375	-0.773886	0.351188	ZNF251	ESS
cg07195118	0.24519	0.72039	KIAA1875	ESS
cg07777042	0.028277	0.451644		ESS
cg06546677	0.052807	0.436075	HSF1	ESS
cg10596483	-0.210615	0.362149	JRK	ESS
cg12994228	0.741443	0.787453		ESS
cg14598846	-0.213184	0.440977	PLEC1	ESS
cg14721632	0.568798	0.642905	GSDMD	ESS
cg15541193	0.693769	0.642861	GSDMD	ESS
cg16814680	-0.146638	0.631495		ESS
cg20583945	-0.251914	0.265594	GSDMD	ESS
cg21918548	-0.940798	0.380918	ZNF251	ESS
cg22582999	0.616964	0.681995		ESS
cg23090207	0.479142	0.574083	GSDMD	ESS
cg23203918	-0.917382	0.255702		ESS
cg26272248	0.204959	0.735149	KIAA1875	ESS
cg02405213	-0.506257	0.404658	JAK2	ESS
cg07116010	0.735964	0.764764		ESS
cg09419670	0.966247	0.870879	PSMD5	ESS
cg13471254	0.242011	0.491832	TRUB2	ESS
cg13755866	0.390588	0.636509		ESS
cg13857646	0.64975	0.661593	PNPLA7	ESS
cg13985597	-0.497405	0.636691		ESS
cg14117219	-0.686921	0.408602		ESS
cg14161821	0.423022	0.641493	KDM4C	ESS
cg14631276	0.399625	0.707291	KIAA1875	ESS
cg14251009	0.848012	0.831689		ESS
cg14625636	-0.164965	0.587638	KIAA1529	ESS
cg17959722	0.09848	0.45173	MRPL41	ESS
cg18902978	0.294125	0.626795		ESS
cg21210642	-0.108016	0.261778	TRIM14	ESS
cg15847845	-0.39114	0.498293	PLEC1	ESS
cg21265404	-0.293167	0.343588	FAM75C1	ESS
cg22382021	0.03475	0.452684	MGC70857	ESS
cg23299254	-0.328154	0.434251	PLEC1	ESS
cg26815229	-1.22416	0.475265	CYP2J2	pheno
cg03929796	-0.215062	0.405379	ALAS1	pheno
cg19398783	0.148003	0.508951	TLR10	pheno
cg22736354	-0.811114	0.465259	NHLRC1	pheno
cg06533629	0.132362	0.542872	KLF14	pheno
cg09809672	-0.475659	0.457843	EDARADD	pheno
cg09480837	0.531292	0.965628	PLCE1	pheno
cg17526300	-0.266666	0.472493	PTER	pheno
cg22971191	0.500235	0.685367	SLC10A2	pheno
cg13042288	0.605552	0.652835	ANPEP	pheno
cg20761322	-0.180092	0.32329	CIB2	pheno
cg03991512	-0.773837	0.221144	LDHD	pheno
cg07929310	-0.396391	0.426485	KIAA0513	pheno
cg14747225	-0.672636	0.316578	SNRNP25	pheno
cg02016419	0.346351	0.628977	TEKT3	pheno
cg02228185	-0.001562	0.630755	ASPA	pheno
cg21207418	0.069991	0.47977	ACP5	pheno
cg08475827	-0.17605	0.395515	RIF1	pheno
cg06134964	-0.197428	0.384518	ITIH1	pheno
cg04718414	-0.461732	0.454975	CDC16	pheno
cg05089968	0.825856	0.732516	PRR18	pheno
cg17536848	-0.00118	0.534392	LMBR1	pheno
cg13351161	0.586237	0.66148	SCARA3	pheno
cg26581729	-0.827099	0.388827	NPDC1	pheno
cg26109803	-0.258621	0.630575	WNT8B	pheno
cg26201213	-0.066137	0.403659	MGMT	pheno
cg16543027	0.730266	0.687237	PLCB2	pheno
cg11833861	-0.04498	0.432988	TMEM98	pheno
cg14918082	0.394845	0.599418	KCNAB3	pheno
cg22580353	-0.145505	0.507734	PVR	pheno
cg02309431	-0.43797	0.363023	BPIL3	pheno
cg16612562	-0.136306	0.460972	RASL10A	pheno
cg15171237	0.36035	0.649759	CASP3	pheno
cg21926612	0.813302	0.650636	PACRG	pheno
cg08586737	-0.312055	0.3222	GCC1	pheno
cg27626102	0.575499	0.614985	STEAP2	pheno
cg07211259	-0.277054	0.425963	PDCD1LG2	pheno
cg19724470	0.225477	0.510106	CD274	pheno
cg24556026	0.201116	0.687365	GNE	pheno
cg00168942	-0.467262	0.482618	GJD4	pheno
cg21762589	0.685219	0.709507	BNIP3	pheno
cg22179082	-0.44586	0.371073	GPR12	pheno
cg19573166	0.149054	0.556432	SLC22A17	pheno
cg19297232	-0.132589	0.305308	SMPD3	pheno
cg18881501	-0.06154	0.481602	MAP2K3	pheno
cg19566405	0.705301	0.554279	SLFN12	pheno
cg19731122	0.814458	0.777505	MYO1C	pheno
cg26022315	0.050669	0.447072	SNF8	pheno
cg13656062	0.400464	0.588859	CYP4F2	pheno
cg19149785	0.533978	0.707512	KLK9	pheno
cg23127998	0.975687	0.737616	FLRT3	pheno
cg26394940	-0.373834	0.56355	C22orf26	pheno
cg11618577	-0.126277	0.447022	KRTCAP3	pheno
cg00862290	0.575758	0.560837	KCNMB3	pheno
cg12324144	0.514056	0.567612	LRRC34	pheno
cg23159337	0.679874	0.488733	ATP13A4	pheno
cg01459453	0.624402	0.804941	SELP	pheno
cg12864235	-0.121428	0.408296	CDH9	pheno
cg06363129	-0.072097	0.414155	SOSTDC1	pheno
cg04818845	0.225985	0.565137	PLEKHG5	pheno
cg01511567	-0.517384	0.310307	SSRP1	pheno
cg09096950	-0.098873	0.439751	UBE4A	pheno
cg17627559	-0.319184	0.467314	TSPAN32	pheno
cg13861644	0.007488	0.492429	PIWIL1	pheno
cg18392482	-0.782927	0.479704	AMDHD1	pheno
cg22194129	-0.327175	0.304096	CLEC4C	pheno
cg18771300	-0.170676	0.410634	RHOJ	pheno
cg04616566	0.291639	0.521605	THSD4	pheno
cg09254939	0.636213	0.675228	KLK10	pheno
cg12289045	-0.062338	0.575824	SYT3	pheno
cg13119609	0.689996	0.869071	APOC2	pheno
cg13460409	-0.627136	0.338007	DSCR6	pheno
cg00083937	0.025825	0.350823	MAPK8IP2	pheno
cg12373771	0.352672	0.545288	CECR6	pheno

### Sheet: Table S2
Table S2: Enrichment of chromatin states among DNAm sites with positive highly heritable DNAm sites ( S > 0.5) using two-sided pairwise Fisher's test. LOLA generates q-value transformation to provide false discovery rate (FDR) scores. 25 chromatin states abbreviations: TssA, Active TSS; PromU, Promoter Upstream TSS; PromD1, Promoter Downstream TSS with DNase; PromD2, Promoter Downstream TSS; Tx5’, Transcription 5’; Tx, Transcription; Tx3’, Transcription 3’; TxWk, Weak transcription; TxReg, Transcription Regulatory; TxEnh5’, Transcription 5’ Enhancer; TxEnh3’, Transcription 3’ Enhancer; TxEnhW, Transcription Weak Enhancer; EnhA1, Active Enhancer 1; EnhA2, Active Enhancer 2; EnhAF, Active Enhancer Flank; EnhW1, Weak Enhancer 1; EnhW2, Weak Enhancer 2; EnhAc, Enhancer Acetylation Only; DNase, DNase only; ZNF/Rpts, ZNF genes & repeats; Het, Heterochromatin; PromP, Poised Promoter; PromBiv, Bivalent Promoter; ReprPC, Repressed PolyComb, Quies, Quiescent/Low.
pValueLog	oddsRatio	support	rnkPV	rnkOR	rnkSup	maxRnk	meanRnk	b	c	d	celltype	dataSource	tissue	qValue	seg_explanation
7.12428	2.4856	54	1	84	169	169	84.7	11537	159	84440	Primary T cells from cord blood	E033	BLOOD	0.000118223	EnhW2
7.07911	2.87521	39	2	29	298	298	110	6941	174	89036	Placenta Amnion	E099	PLACENTA	0.000118223	EnhW1
6.87475	3.21071	31	3	14	451	451	156	4835	182	91142	Primary B cells from peripheral blood	E032	BLOOD	0.000118223	EnhW1
6.82712	2.97345	35	4	22	349	349	125	5953	178	90024	Adipose Nuclei	E063	FAT	0.000118223	EnhW1
6.38121	2.71971	38	5	38	305	305	116	7096	175	88881	Lung	E096	LUNG	0.000205036	EnhW1
6.33622	2.86775	34	6	30	364	364	133	5962	179	90015	Colonic Mucosa	E075	GI_COLON	0.000205036	EnhW1
6.32098	2.9101	33	7	25	386	386	139	5688	180	90289	Gastric	E094	GI_STOMACH	0.000205036	EnhW1
6.28696	2.56975	42	8	62	280	280	117	8373	171	87604	Primary hematopoietic stem cells short term culture	E036	BLOOD	0.000205036	EnhW2
6.07146	2.74408	35	9	36	349	349	131	6417	178	89560	Liver	E066	LIVER	0.000273253	EnhW1
6.06532	2.74225	35	10	37	349	349	132	6421	178	89556	Primary hematopoietic stem cells G-CSF-mobilized Male	E051	BLOOD	0.000273253	EnhW1
5.93744	2.17733	60	11	170	136	170	106	14648	153	81329	Primary Natural Killer cells from peripheral blood	E046	BLOOD	0.000318009	PromU
5.92026	2.62675	37	12	46	324	324	127	7112	176	88865	Stomach Mucosa	E110	GI_STOMACH	0.000318009	EnhW1
5.86011	2.9664	29	13	23	524	524	187	4842	184	91135	HepG2 Hepatocellular Carcinoma Cell Line	E118	LIVER	0.000337153	EnhW1
5.76796	2.61828	36	14	49	336	336	133	6918	177	89059	Sigmoid Colon	E106	GI_COLON	0.000387072	EnhW1
5.72268	2.91626	29	15	24	524	524	188	4921	184	91056	Pancreas	E098	PANCREAS	0.000400963	EnhW1
5.67573	2.59203	36	16	56	336	336	136	6983	177	88994	Osteoblast Primary Cells	E129	BONE	0.000418822	EnhW1
5.56901	2.10175	61	17	209	134	209	120	15388	152	80589	Monocytes-CD14+ RO01746 Primary Cells	E124	BLOOD	0.000495435	PromU
5.54727	2.06141	65	18	231	133	231	127	16857	148	79120	Duodenum Mucosa	E077	GI_DUODENUM	0.000495435	PromU
5.52814	2.12591	58	19	195	144	195	119	14365	155	81612	iPS-20b Cells	E020	IPSC	0.000495435	PromU
5.42443	2.71108	31	20	39	451	451	170	5673	182	90304	Primary neutrophils from peripheral blood	E030	BLOOD	0.000556525	EnhW1
5.41976	2.55273	35	21	68	349	349	146	6864	178	89113	Primary T regulatory cells from peripheral blood	E044	BLOOD	0.000556525	EnhW1
5.41397	2.12762	56	22	194	161	194	126	13780	157	82197	Primary T helper memory cells from peripheral blood 2	E037	BLOOD	0.000556525	PromU
5.37897	2.50806	36	23	78	336	336	146	7199	177	88778	ES-UCSF4 Cells	E024	ESC	0.00056243	EnhW1
5.3716	2.44652	38	24	97	305	305	142	7824	175	88153	Duodenum Smooth Muscle	E078	GI_DUODENUM	0.00056243	EnhW1
5.31294	2.14536	53	25	188	185	188	133	12837	160	83140	iPS DF 6.9 Cells	E021	IPSC	0.000587944	PromU
5.30425	2.59021	33	26	57	386	386	156	6344	180	89633	H1 Derived Neuronal Progenitor Cultured Cells	E007	ESC_DERIVED	0.000587944	EnhW1
5.29495	3.25615	22	27	11	869	869	302	3279	191	92698	Primary hematopoietic stem cells G-CSF-mobilized Female	E050	BLOOD	0.000587944	PromP
5.27245	2.9951	25	28	20	713	713	254	4080	188	91897	Fetal Muscle Trunk	E089	MUSCLE	0.000587944	EnhW1
5.25872	2.41656	38	29	102	305	305	145	7913	175	88064	Primary T cells from cord blood	E033	BLOOD	0.000587944	EnhW1
5.25542	1.99735	67	30	280	131	280	147	17932	146	78045	Fetal Stomach	E092	GI_STOMACH	0.000587944	PromU
5.22539	2.29019	43	31	139	274	274	148	9546	170	86431	Primary neutrophils from peripheral blood	E030	BLOOD	0.000609712	EnhW2
5.17891	2.48308	35	32	85	349	349	155	7042	178	88935	GM12878 Lymphoblastoid Cells	E116	BLOOD	0.000656934	EnhW1
5.15955	2.54592	33	33	70	386	386	163	6447	180	89530	Skeletal Muscle Female	E108	MUSCLE	0.000656934	EnhW1
5.15288	2.05754	58	34	234	144	234	137	14769	155	81208	iPS-18 Cells	E019	IPSC	0.000656934	PromU
5.12816	2.35632	39	35	119	298	298	151	8336	174	87641	Brain Anterior Caudate	E068	BRAIN	0.000674873	EnhW1
5.11636	2.09473	54	36	213	169	213	139	13390	159	82587	Primary T CD8+ memory cells from peripheral blood	E048	BLOOD	0.000674873	PromU
5.06053	4.74844	13	37	4	1550	1550	530	1296	200	94681	H1 Derived Neuronal Progenitor Cultured Cells	E007	ESC_DERIVED	0.000718432	EnhA1
5.05926	2.90574	25	38	26	713	713	259	4200	188	91777	Spleen	E113	SPLEEN	0.000718432	EnhA2
5.05443	2.44757	35	39	96	349	349	161	7137	178	88840	Primary hematopoietic stem cells short term culture	E036	BLOOD	0.000718432	EnhW1
5.03059	2.58221	31	40	60	451	451	184	5939	182	90038	Fetal Stomach	E092	GI_STOMACH	0.000739991	EnhW1
5.00081	2.3237	39	41	130	298	298	156	8443	174	87534	Spleen	E113	SPLEEN	0.000754173	EnhW1
4.99869	2.46306	34	42	90	364	364	165	6871	179	89106	Small Intestine	E109	GI_INTESTINE	0.000754173	EnhW1
4.99094	5.05559	12	43	2	1626	1626	557	1120	201	94857	iPS DF 6.9 Cells	E021	IPSC	0.000754173	EnhA1
4.9795	2.17897	46	44	168	258	258	157	10771	167	85206	Lung	E096	LUNG	0.000756703	EnhW2
4.96955	2.56243	31	45	65	451	451	187	5982	182	89995	Primary B cells from cord blood	E031	BLOOD	0.00075704	EnhW1
4.92712	2.58956	30	46	59	485	485	197	5714	183	90263	Foreskin Keratinocyte Primary Cells skin03	E058	SKIN	0.000816585	EnhW1
4.89958	2.46687	33	47	88	386	386	174	6639	180	89338	Rectal Mucosa Donor 31	E102	GI_RECTUM	0.000847211	EnhW1
4.89265	2.49998	32	48	79	419	419	182	6339	181	89638	H1 BMP4 Derived Mesendoderm Cultured Cells	E004	ESC_DERIVED	0.000847211	EnhW1
4.88235	2.34267	37	49	122	324	324	165	7903	176	88074	Primary hematopoietic stem cells	E035	BLOOD	0.000849825	EnhW1
4.86429	2.49114	32	50	82	419	419	184	6360	181	89617	ES-WA7 Cells	E002	ESC	0.000868211	EnhW1
4.83743	2.23841	41	51	154	285	285	163	9237	172	86740	Foreskin Keratinocyte Primary Cells skin02	E057	SKIN	0.000902744	EnhW2
4.82419	2.41212	34	52	105	364	364	174	7006	179	88971	iPS DF 19.11 Cells	E022	IPSC	0.000902744	EnhW1
4.82204	2.51486	31	53	77	451	451	194	6088	182	89889	Right Atrium	E104	HEART	0.000902744	EnhW1
4.78905	2.04293	53	54	247	185	247	162	13391	160	82586	Primary T helper naive cells from peripheral blood	E038	BLOOD	0.000955952	PromU
4.77455	2.0401	53	55	251	185	251	164	13407	160	82570	H1 BMP4 Derived Mesendoderm Cultured Cells	E004	ESC_DERIVED	0.000970431	PromU
4.71137	2.10496	47	56	206	246	246	169	11379	166	84598	Primary hematopoietic stem cells	E035	BLOOD	0.00110236	EnhW2
4.69502	1.97412	58	57	296	144	296	166	15294	155	80683	Primary monocytes from peripheral blood	E029	BLOOD	0.00111	PromU
4.69313	2.03562	52	58	254	198	254	170	13143	161	82834	Primary T helper 17 cells PMA-I stimulated	E042	BLOOD	0.00111	PromU
4.67438	4.07959	14	59	6	1476	1476	514	1627	199	94350	iPS DF 19.11 Cells	E022	IPSC	0.00113157	EnhA1
4.67005	2.36722	34	60	115	364	364	180	7129	179	88848	Fetal Kidney	E086	KIDNEY	0.00113157	EnhW1
4.65491	1.99551	55	61	281	164	281	169	14256	158	81721	HUES64 Cells	E016	ESC	0.00115251	PromU
4.61803	1.96917	57	62	305	154	305	174	15022	156	80955	Primary T helper cells PMA-I stimulated	E041	BLOOD	0.0012344	PromU
4.58471	1.99238	54	63	283	169	283	172	13978	159	81999	Esophagus	E079	GI_ESOPHAGUS	0.00131169	PromU
4.55826	2.30682	35	64	136	349	349	183	7538	178	88439	Primary T cells effector/memory enriched from peripheral blood	E045	BLOOD	0.00136746	EnhW1
4.55305	2.69877	25	65	41	713	713	273	4507	188	91470	Fetal Adrenal Gland	E080	ADRENAL	0.00136746	EnhW1
4.52354	2.35425	33	66	120	386	386	191	6934	180	89043	Duodenum Mucosa	E077	GI_DUODENUM	0.00144144	EnhW1
4.48843	2.61902	26	67	48	664	664	260	4838	187	91139	Fetal Muscle Leg	E090	MUSCLE_LEG	0.00153948	EnhW1
4.46861	2.56265	27	68	63	609	609	247	5145	186	90832	HeLa-S3 Cervical Carcinoma Cell Line	E117	CERVIX	0.00158766	EnhW1
4.45672	2.47219	29	69	87	524	524	227	5752	184	90225	Primary T helper cells from peripheral blood	E043	BLOOD	0.0016081	EnhW1
4.43475	2.29905	34	70	137	364	364	190	7324	179	88653	Adipose Derived Mesenchymal Stem Cell Cultured Cells	E025	FAT	0.00165352	EnhW1
4.43221	2.32719	33	71	127	386	386	195	7009	180	88968	NHDF-Ad Adult Dermal Fibroblast Primary Cells	E126	SKIN	0.00165352	EnhW1
4.425	1.96161	54	72	310	169	310	184	14165	159	81812	Primary T helper naive cells from peripheral blood	E039	BLOOD	0.00165786	PromU
4.39136	2.31512	33	73	131	386	386	197	7043	180	88934	H1 Derived Mesenchymal Stem Cells	E006	ESC_DERIVED	0.00176345	EnhW1
4.38629	2.09442	43	74	214	274	274	187	10342	170	85635	ES-WA7 Cells	E002	ESC	0.00176345	PromU
4.37421	2.40708	30	75	106	485	485	222	6120	183	89857	K562 Leukemia Cells	E123	BLOOD	0.00178899	PromP
4.35211	1.93798	55	76	326	164	326	189	14615	158	81362	H1 Cells	E003	ESC	0.00182811	PromU
4.35094	2.47636	28	77	86	569	569	244	5528	185	90449	Primary monocytes from peripheral blood	E029	BLOOD	0.00182811	EnhW2
4.34267	1.83541	69	78	422	129	422	210	19869	144	76108	Primary hematopoietic stem cells G-CSF-mobilized Female	E050	BLOOD	0.00182811	PromU
4.34225	2.36221	31	79	117	451	451	216	6455	182	89522	H9 Cells	E008	ESC	0.00182811	EnhW1
4.33502	1.91657	57	80	339	154	339	191	15367	156	80610	HUES6 Cells	E015	ESC	0.00183557	PromU
4.32145	1.9727	51	81	297	208	297	195	13209	162	82768	hESC Derived CD184+ Endoderm Cultured Cells	E011	ESC_DERIVED	0.00187045	PromU
4.28893	2.54317	26	82	71	664	664	272	4975	187	91002	H9 Derived Neuron Cultured Cells	E010	ESC_DERIVED	0.00199132	EnhW1
4.28017	2.58991	25	83	58	713	713	285	4687	188	91290	A549 EtOH 0.02pct Lung Carcinoma Cell Line	E114	LUNG	0.00200738	EnhW1
4.25531	2.24754	34	84	152	364	364	200	7479	179	88498	Foreskin Keratinocyte Primary Cells skin02	E057	SKIN	0.00209266	EnhW1
4.25176	1.96972	50	85	303	219	303	202	12933	163	83044	Pancreas	E098	PANCREAS	0.00209266	PromU
4.22088	1.94194	52	86	323	198	323	202	13687	161	82290	HUES48 Cells	E014	ESC	0.00222076	PromU
4.20604	2.35226	30	87	121	485	485	231	6253	183	89724	Primary T cells effector/memory enriched from peripheral blood	E045	BLOOD	0.00227153	EnhW2
4.19539	2.60972	24	88	51	768	768	302	4453	189	91524	Primary monocytes from peripheral blood	E029	BLOOD	0.00230147	EnhW1
4.18801	1.88121	58	89	372	144	372	202	15923	155	80054	A549 EtOH 0.02pct Lung Carcinoma Cell Line	E114	LUNG	0.00231461	PromU
4.18261	1.88022	58	90	373	144	373	202	15930	155	80047	Rectal Mucosa Donor 29	E101	GI_RECTUM	0.00231752	PromU
4.17363	1.93255	52	91	328	198	328	206	13744	161	82233	Primary T CD8+ naive cells from peripheral blood	E047	BLOOD	0.00233704	PromU
4.16943	1.81786	67	92	438	131	438	220	19345	146	76632	ES-I3 Cells	E001	ESC	0.00233704	PromU
4.15373	1.85269	61	93	403	134	403	210	17088	152	78889	Fetal Heart	E083	HEART	0.00238587	PromU
4.15111	3.16619	17	94	16	1212	1212	441	2559	196	93418	hESC Derived CD56+ Ectoderm Cultured Cells	E012	ESC_DERIVED	0.00238587	EnhA1
4.12842	1.92335	52	95	336	198	336	210	13799	161	82178	Primary T helper memory cells from peripheral blood 1	E040	BLOOD	0.00248734	PromU
4.05933	3.55961	14	96	8	1476	1476	527	1860	199	94117	ES-UCSF4 Cells	E024	ESC	0.00285482	EnhA1
4.05437	2.33689	29	97	123	524	524	248	6064	184	89913	Gastric	E094	GI_STOMACH	0.00285482	EnhAF
4.05135	2.81211	20	98	33	999	999	377	3411	193	92566	Fetal Lung	E088	LUNG	0.00285482	EnhA1
4.05067	2.33565	29	99	125	524	524	249	6067	184	89910	iPS DF 6.9 Cells	E021	IPSC	0.00285482	EnhW1
4.03382	1.89502	53	100	359	185	359	215	14280	160	81697	Primary B cells from peripheral blood	E032	BLOOD	0.00293805	PromU
4.01415	2.25939	31	101	146	451	451	233	6728	182	89249	Rectal Mucosa Donor 29	E101	GI_RECTUM	0.00304373	EnhW1
3.98526	1.83663	59	102	420	140	420	221	16565	154	79412	Colonic Mucosa	E075	GI_COLON	0.00322124	PromU
3.96276	3.04976	17	103	19	1212	1212	445	2654	196	93323	Primary T cells from cord blood	E033	BLOOD	0.00334794	DNase
3.96007	1.88987	52	104	363	198	363	222	14008	161	81969	H1 Derived Neuronal Progenitor Cultured Cells	E007	ESC_DERIVED	0.00334794	PromU
3.95359	1.77658	68	105	478	130	478	238	20044	145	75933	Primary hematopoietic stem cells G-CSF-mobilized Male	E051	BLOOD	0.00336588	PromU
3.88553	1.81159	60	106	446	136	446	229	17079	153	78898	ES-UCSF4 Cells	E024	ESC	0.0038998	PromU
3.87109	2.43033	25	107	101	713	713	307	4979	188	90998	Placenta	E091	PLACENTA	0.00394554	EnhW1
3.8666	1.8221	58	108	434	144	434	229	16352	155	79625	Stomach Mucosa	E110	GI_STOMACH	0.00394554	PromU
3.86442	1.82169	58	109	436	144	436	230	16355	155	79622	Fetal Lung	E088	LUNG	0.00394554	PromU
3.86438	2.30778	28	110	134	569	569	271	5907	185	90070	H9 Derived Neuronal Progenitor Cultured Cells	E009	ESC_DERIVED	0.00394554	EnhW1
3.85724	2.11155	35	111	202	349	349	221	8176	178	87801	Brain Inferior Temporal Lobe	E072	BRAIN	0.00397483	EnhW1
3.82921	2.17499	32	112	173	419	419	235	7215	181	88762	hESC Derived CD56+ Mesoderm Cultured Cells	E013	ESC_DERIVED	0.004202	EnhW1
3.81128	2.28965	28	113	140	569	569	274	5951	185	90026	Dnd41 TCell Leukemia Cell Line	E115	BLOOD	0.00434029	DNase
3.79702	2.84997	18	114	31	1133	1133	426	3011	195	92966	Primary T cells from cord blood	E033	BLOOD	0.00444586	PromP
3.77763	2.54595	22	115	69	869	869	351	4154	191	91823	Fetal Heart	E083	HEART	0.00460837	EnhA1
3.76165	1.81729	56	116	440	161	440	239	15747	157	80230	hESC Derived CD56+ Ectoderm Cultured Cells	E012	ESC_DERIVED	0.00472977	PromU
3.75885	2.27183	28	117	144	569	569	277	5995	185	89982	H1 BMP4 Derived Trophoblast Cultured Cells	E005	ESC_DERIVED	0.00472977	EnhW1
3.75256	1.85763	51	118	398	208	398	241	13908	162	82069	Primary T cells effector/memory enriched from peripheral blood	E045	BLOOD	0.00475812	PromU
3.73471	2.12217	33	119	199	386	386	235	7632	180	88345	Bone Marrow Derived Cultured Mesenchymal Stem Cells	E026	STROMAL_CONNECTIVE	0.00491616	EnhW1
3.72118	1.78839	59	120	466	140	466	242	16933	154	79044	Stomach Smooth Muscle	E111	GI_STOMACH	0.00502948	PromU
3.71142	2.51685	22	121	76	869	869	355	4200	191	91777	Thymus	E112	THYMUS	0.00510129	DNase
3.68535	1.82649	53	122	430	185	430	246	14734	160	81243	Primary mononuclear cells from peripheral blood	E062	BLOOD	0.00537241	PromU
3.67884	2.21258	29	123	159	524	524	269	6382	184	89595	Left Ventricle	E095	HEART	0.00540923	EnhW1
3.66007	1.79799	56	124	460	161	460	248	15888	157	80089	Rectal Mucosa Donor 31	E102	GI_RECTUM	0.0055583	PromU
3.66003	2.12428	32	125	196	419	419	247	7374	181	88603	Muscle Satellite Cultured Cells	E052	MUSCLE	0.0055583	EnhW1
3.65251	2.09826	33	126	210	386	386	241	7712	180	88265	Brain Angular Gyrus	E067	BRAIN	0.0056105	EnhW1
3.63238	2.38217	24	127	110	768	768	335	4857	189	91120	Primary hematopoietic stem cells G-CSF-mobilized Female	E050	BLOOD	0.0057799	EnhAF
3.63108	2.38165	24	128	111	768	768	336	4858	189	91119	K562 Leukemia Cells	E123	BLOOD	0.0057799	EnhW1
3.62937	1.83264	51	129	424	208	424	254	14070	162	81907	Primary B cells from cord blood	E031	BLOOD	0.0057799	PromU
3.62413	1.87075	47	130	384	246	384	253	12616	166	83361	H9 Cells	E008	ESC	0.005805	PromU
3.61429	1.84824	49	131	407	226	407	255	13356	164	82621	Primary T cells from cord blood	E033	BLOOD	0.00589272	PromU
3.60882	2.52938	21	132	75	929	929	379	3978	192	91999	Dnd41 TCell Leukemia Cell Line	E115	BLOOD	0.00592225	EnhAF
3.60446	2.15942	30	133	178	485	485	265	6772	183	89205	Stomach Smooth Muscle	E111	GI_STOMACH	0.00593706	EnhW1
3.58846	2.36466	24	134	116	768	768	339	4891	189	91086	Fetal Brain Male	E081	BRAIN	0.00611384	EnhW1
3.58183	2.1522	30	135	184	485	485	268	6793	183	89184	Fetal Thymus	E093	THYMUS	0.006162	EnhW2
3.57436	2.35939	24	136	118	768	768	341	4902	189	91075	Primary Natural Killer cells from peripheral blood	E046	BLOOD	0.00618388	EnhW1
3.57287	2.07512	33	137	223	386	386	249	7791	180	88186	Esophagus	E079	GI_ESOPHAGUS	0.00618388	EnhW1
3.56894	1.82035	51	138	437	208	437	261	14151	162	81826	K562 Leukemia Cells	E123	BLOOD	0.00618388	PromU
3.5676	1.79528	54	139	463	169	463	257	15268	159	80709	Primary hematopoietic stem cells	E035	BLOOD	0.00618388	PromU
3.56146	2.14569	30	140	187	485	485	271	6812	183	89165	Primary T helper memory cells from peripheral blood 1	E040	BLOOD	0.00622724	EnhW1
3.54954	2.30736	25	141	135	713	713	330	5230	188	90747	Monocytes-CD14+ RO01746 Primary Cells	E124	BLOOD	0.00635078	EnhW2
3.54677	1.82477	50	142	431	219	431	264	13812	163	82165	iPS-15b Cells	E018	IPSC	0.00635078	PromU
3.53694	2.1381	30	143	189	485	485	272	6835	183	89142	K562 Leukemia Cells	E123	BLOOD	0.00642428	EnhW2
3.53445	2.43964	22	144	98	869	869	370	4327	191	91650	Primary T helper cells PMA-I stimulated	E041	BLOOD	0.00642428	DNase
3.53269	2.13674	30	145	190	485	485	273	6839	183	89138	Skeletal Muscle Male	E107	MUSCLE	0.00642428	EnhW1
3.52503	2.01994	35	146	264	349	349	253	8514	178	87463	HSMM cell derived Skeletal Muscle Myotubes Cells	E121	MUSCLE	0.00649373	EnhW1
3.50275	1.79035	53	147	464	185	464	265	14985	160	80992	Primary T cells from peripheral blood	E034	BLOOD	0.00678905	PromU
3.49452	3.12203	14	148	17	1476	1476	547	2115	199	93862	Gastric	E094	GI_STOMACH	0.00687227	EnhA1
3.48043	2.59926	19	149	54	1064	1064	422	3485	194	92492	HUES48 Cells	E014	ESC	0.00704224	EnhA1
3.47808	2.20819	27	150	161	609	609	307	5920	186	90057	Fetal Heart	E083	HEART	0.00704224	EnhW1
3.4724	2.06827	32	151	229	419	419	266	7558	181	88419	Primary T CD8+ memory cells from peripheral blood	E048	BLOOD	0.00708765	EnhW1
3.46949	2.23951	26	152	153	664	664	323	5610	187	90367	Primary T helper naive cells from peripheral blood	E038	BLOOD	0.00708837	EnhW2
3.46155	2.04284	33	153	248	386	386	262	7904	180	88073	Breast variant Human Mammary Epithelial Cells (vHMEC)	E028	BREAST	0.00717193	EnhW1
3.41799	2.3893	22	154	108	869	869	377	4414	191	91563	Primary T helper naive cells from peripheral blood	E039	BLOOD	0.00780267	DNase
3.41742	1.80695	49	155	453	226	453	278	13618	164	82359	Thymus	E112	THYMUS	0.00780267	PromU
3.41651	2.8219	16	156	32	1293	1293	494	2685	197	93292	iPS-20b Cells	E020	IPSC	0.00780267	EnhA1
3.40379	2.56052	19	157	66	1064	1064	429	3536	194	92441	Primary T helper cells PMA-I stimulated	E041	BLOOD	0.00797398	EnhA2
3.40107	1.76265	54	158	491	169	491	273	15505	159	80472	Left Ventricle	E095	HEART	0.00797398	PromU
3.39586	1.75445	55	159	501	164	501	275	15890	158	80087	Primary T helper cells from peripheral blood	E043	BLOOD	0.00797398	PromU
3.39162	2.43049	21	160	100	929	929	396	4133	192	91844	GM12878 Lymphoblastoid Cells	E116	BLOOD	0.00797398	DNase
3.38943	2.17722	27	161	171	609	609	314	5999	186	89978	Fetal Lung	E088	LUNG	0.00797398	EnhW1
3.38938	1.78372	51	162	470	208	470	280	14398	162	81579	Primary neutrophils from peripheral blood	E030	BLOOD	0.00797398	PromU
3.38802	2.11742	29	163	201	524	524	296	6649	184	89328	Foreskin Fibroblast Primary Cells skin01	E055	SKIN	0.00797398	EnhW1
3.36444	1.78703	50	164	467	219	467	283	14061	163	81916	Primary T regulatory cells from peripheral blood	E044	BLOOD	0.00836747	PromU
3.35924	2.08183	30	165	220	485	485	290	7006	183	88971	NHLF Lung Fibroblast Primary Cells	E128	LUNG	0.00841697	EnhW1
3.33292	2.07352	30	166	224	485	485	292	7032	183	88945	Breast Myoepithelial Primary Cells	E027	BREAST	0.00888903	EnhW1
3.32888	2.07225	30	167	226	485	485	293	7036	183	88941	Primary hematopoietic stem cells G-CSF-mobilized Female	E050	BLOOD	0.00891825	EnhA2
3.32441	1.74757	54	168	512	169	512	283	15617	159	80360	Ovary	E097	OVARY	0.00895692	PromU
3.28466	1.905	38	169	348	305	348	274	9821	175	86156	Small Intestine	E109	GI_INTESTINE	0.00975745	EnhW2
3.28129	1.90414	38	170	349	305	349	275	9825	175	86152	Spleen	E113	SPLEEN	0.00977556	EnhW2
3.27097	2.32637	22	171	128	869	869	389	4528	191	91449	Fetal Intestine Small	E085	GI_INTESTINE	0.00995214	EnhW1
3.25963	2.27645	23	172	142	819	819	378	4846	190	91131	Ganglion Eminence derived primary cultured neurospheres	E054	BRAIN	0.0101561	EnhA2
3.25238	2.00282	32	173	275	419	419	289	7785	181	88192	Primary mononuclear cells from peripheral blood	E062	BLOOD	0.0102661	EnhW1
3.24993	2.27249	23	174	143	819	819	379	4854	190	91123	Primary T CD8+ memory cells from peripheral blood	E048	BLOOD	0.0102661	PromP
3.24071	1.77849	48	175	474	239	474	296	13492	165	82485	H1 BMP4 Derived Trophoblast Cultured Cells	E005	ESC_DERIVED	0.0104264	PromU
3.23157	2.41298	20	176	104	999	999	426	3952	193	92025	Rectal Mucosa Donor 31	E102	GI_RECTUM	0.0105876	EnhA1
3.22567	2.09137	28	177	217	569	569	321	6477	185	89500	Psoas Muscle	E100	MUSCLE	0.0106718	EnhW1
3.21621	2.80035	15	178	34	1388	1388	533	2528	198	93449	Aorta	E065	VASCULAR	0.0107386	EnhA1
3.21614	1.90241	37	179	352	324	352	285	9551	176	86426	Thymus	E112	THYMUS	0.0107386	EnhW2
3.21566	1.97171	33	180	300	386	386	289	8165	180	87812	Gastric	E094	GI_STOMACH	0.0107386	EnhW2
3.2102	2.2563	23	181	148	819	819	383	4887	190	91090	Placenta	E091	PLACENTA	0.0107774	EnhA2
3.20929	2.21577	24	182	157	768	768	369	5202	189	90775	Fetal Intestine Large	E084	GI_INTESTINE	0.0107774	PromP
3.20361	2.05746	29	183	235	524	524	314	6829	184	89148	HSMM Skeletal Muscle Myoblasts Cells	E120	MUSCLE	0.0108597	EnhW1
3.19778	1.6916	59	184	568	140	568	297	17723	154	78254	Fetal Adrenal Gland	E080	ADRENAL	0.0109276	PromU
3.19618	2.03047	30	185	257	485	485	309	7170	183	88807	Foreskin Melanocyte Primary Cells skin01	E059	SKIN	0.0109276	EnhW1
3.18384	1.96252	33	186	309	386	386	294	8200	180	87777	iPS-15b Cells	E018	IPSC	0.0111822	EnhW1
3.17379	2.67306	16	187	43	1293	1293	508	2830	197	93147	Primary B cells from cord blood	E031	BLOOD	0.0113827	PromP
3.16043	2.0976	27	188	211	609	609	336	6212	186	89765	Primary T helper 17 cells PMA-I stimulated	E042	BLOOD	0.0116761	EnhW1
3.15477	1.69503	57	189	562	154	562	302	17020	156	78957	Breast Myoepithelial Primary Cells	E027	BREAST	0.0117665	PromU
3.14469	2.15521	25	190	181	713	713	361	5578	188	90399	Primary T helper memory cells from peripheral blood 2	E037	BLOOD	0.0119794	EnhW2
3.13963	1.74832	49	191	509	226	509	309	14008	164	81969	Lung	E096	LUNG	0.0120563	PromU
3.12792	2.98999	13	192	21	1550	1550	588	2042	200	93935	H1 Cells	E003	ESC	0.0123214	EnhA1
3.103	2.21276	23	193	158	819	819	390	4978	190	90999	Esophagus	E079	GI_ESOPHAGUS	0.0129815	EnhAF
3.09137	2.29614	21	194	138	929	929	420	4364	192	91613	Primary T helper cells from peripheral blood	E043	BLOOD	0.0132649	DNase
3.08125	2.46296	18	195	92	1133	1133	473	3467	195	92510	Dnd41 TCell Leukemia Cell Line	E115	BLOOD	0.0135083	EnhA2
3.0736	1.70462	53	196	554	185	554	312	15616	160	80361	Fetal Intestine Large	E084	GI_INTESTINE	0.013678	PromU
3.02199	2.07835	26	197	222	664	664	361	6018	187	89959	Brain Substantia Nigra	E074	BRAIN	0.015326	DNase
3.0168	2.90421	13	198	27	1550	1550	592	2101	200	93876	H1 BMP4 Derived Mesendoderm Cultured Cells	E004	ESC_DERIVED	0.0154318	EnhA1
3.01443	1.74709	46	199	516	258	516	324	13071	167	82906	HeLa-S3 Cervical Carcinoma Cell Line	E117	CERVIX	0.0154384	PromU
3.00259	2.66166	15	200	44	1388	1388	544	2656	198	93321	Fetal Thymus	E093	THYMUS	0.0157655	EnhA1
3.00098	2.66062	15	201	45	1388	1388	545	2657	198	93320	Ovary	E097	OVARY	0.0157655	EnhA1
2.99556	1.96747	30	202	306	485	485	331	7382	183	88595	Psoas Muscle	E100	MUSCLE	0.0158339	EnhW2
2.99463	2.16913	23	203	175	819	819	399	5073	190	90904	Primary T cells from peripheral blood	E034	BLOOD	0.0158339	EnhW1
2.99266	1.68182	54	204	586	169	586	320	16125	159	79852	Primary hematopoietic stem cells short term culture	E036	BLOOD	0.0158339	PromU
2.9855	1.69358	52	205	565	198	565	323	15372	161	80605	HSMM cell derived Skeletal Muscle Myotubes Cells	E121	MUSCLE	0.0160186	PromU
2.98071	2.03547	27	206	255	609	609	357	6389	186	89588	Thymus	E112	THYMUS	0.0161178	EnhW1
2.97198	2.40607	18	207	107	1133	1133	482	3546	195	92431	Small Intestine	E109	GI_INTESTINE	0.0163655	EnhA1
2.95227	2.15211	23	208	185	819	819	404	5111	190	90866	Primary hematopoietic stem cells G-CSF-mobilized Female	E050	BLOOD	0.0170102	EnhW1
2.94984	1.95314	30	209	316	485	485	337	7432	183	88545	iPS-18 Cells	E019	IPSC	0.0170102	EnhW1
2.94895	2.15078	23	210	186	819	819	405	5114	190	90863	Mesenchymal Stem Cell Derived Chondrocyte Cultured Cells	E049	STROMAL_CONNECTIVE	0.0170102	EnhA2
2.93582	2.61915	15	211	47	1388	1388	549	2698	198	93279	Primary hematopoietic stem cells G-CSF-mobilized Male	E051	BLOOD	0.0173987	PromP
2.93281	2.52945	16	212	74	1293	1293	526	2986	197	92991	Primary monocytes from peripheral blood	E029	BLOOD	0.0173987	DNase
2.93261	2.45269	17	213	95	1212	1212	507	3278	196	92699	Primary hematopoietic stem cells	E035	BLOOD	0.0173987	EnhAF
2.93095	1.77785	41	214	475	285	475	325	11347	172	84630	Dnd41 TCell Leukemia Cell Line	E115	BLOOD	0.0173987	PromU
2.92685	1.68842	51	215	572	208	572	332	15083	162	80894	HepG2 Hepatocellular Carcinoma Cell Line	E118	LIVER	0.017482	PromU
2.91728	1.68643	51	216	576	208	576	333	15098	162	80879	HMEC Mammary Epithelial Primary Cells	E119	BREAST	0.0177296	PromU
2.91547	2.37683	18	217	113	1133	1133	488	3588	195	92389	Primary Natural Killer cells from peripheral blood	E046	BLOOD	0.0177296	PromP
2.91472	1.96398	29	218	308	524	524	350	7130	184	88847	Primary T helper memory cells from peripheral blood 2	E037	BLOOD	0.0177296	EnhW1
2.91218	1.6329	60	219	645	136	645	333	18586	153	77391	Duodenum Smooth Muscle	E078	GI_DUODENUM	0.0177524	PromU
2.90185	1.69031	50	220	569	219	569	336	14742	163	81235	Breast variant Human Mammary Epithelial Cells (vHMEC)	E028	BREAST	0.0180971	PromU
2.89258	2.09335	24	221	215	768	768	401	5489	189	90488	HUVEC Umbilical Vein Endothelial Primary Cells	E122	VASCULAR	0.0183374	EnhW1
2.89219	1.66171	54	222	611	169	611	334	16287	159	79690	iPS DF 19.11 Cells	E022	IPSC	0.0183374	PromU
2.88818	1.9786	28	223	292	569	569	361	6820	185	89157	Right Ventricle	E105	HEART	0.0184246	EnhW2
2.88269	1.62736	60	224	650	136	650	337	18637	153	77340	Adipose Nuclei	E063	FAT	0.0184409	PromU
2.88264	1.95362	29	225	314	524	524	354	7165	184	88812	Foreskin Fibroblast Primary Cells skin02	E056	SKIN	0.0184409	EnhW1
2.88199	1.66587	53	226	606	185	606	339	15919	160	80058	NHEK-Epidermal Keratinocyte Primary Cells	E127	SKIN	0.0184409	PromU
2.87893	2.08811	24	227	218	768	768	404	5502	189	90475	Rectal Mucosa Donor 29	E101	GI_RECTUM	0.0184894	PromP
2.87235	1.87239	33	228	380	386	386	331	8559	180	87418	Brain Substantia Nigra	E074	BRAIN	0.0185106	EnhW1
2.87172	2.19917	21	229	166	929	929	441	4547	192	91430	Rectal Mucosa Donor 29	E101	GI_RECTUM	0.0185106	DNase
2.87043	1.88957	32	230	364	419	419	338	8212	181	87765	Brain_Dorsolateral_Prefrontal_Cortex	E073	BRAIN	0.0185106	EnhW1
2.8693	1.66972	52	231	600	198	600	343	15556	161	80421	HUVEC Umbilical Vein Endothelial Primary Cells	E122	VASCULAR	0.0185106	PromU
2.86897	2.02373	26	232	261	664	664	386	6170	187	89807	Ovary	E097	OVARY	0.0185106	EnhW1
2.86275	2.15386	22	233	182	869	869	428	4872	191	91105	HUES64 Cells	E016	ESC	0.0186971	PromP
2.84363	1.94103	29	234	324	524	524	361	7208	184	88769	Colon Smooth Muscle	E076	GI_COLON	0.0193893	EnhW1
2.84325	1.68516	49	235	579	226	579	347	14454	164	81523	Fetal Thymus	E093	THYMUS	0.0193893	PromU
2.84119	1.98742	27	236	285	609	609	377	6533	186	89444	iPS DF 6.9 Cells	E021	IPSC	0.0193986	PromP
2.83936	1.89882	31	237	356	451	451	348	7901	182	88076	GM12878 Lymphoblastoid Cells	E116	BLOOD	0.0193986	EnhW2
2.82699	1.98253	27	238	289	609	609	379	6548	186	89429	H1 BMP4 Derived Mesendoderm Cultured Cells	E004	ESC_DERIVED	0.019826	PromP
2.82625	1.71364	45	239	545	264	545	349	12974	168	83003	Gastric	E094	GI_STOMACH	0.019826	PromU
2.8195	2.46276	16	240	93	1293	1293	542	3064	197	92913	Monocytes-CD14+ RO01746 Primary Cells	E124	BLOOD	0.0200528	PromP
2.81665	1.66544	51	241	607	208	607	352	15258	162	80719	HUES6 Cells	E015	ESC	0.0201008	TssA
2.80994	2.53974	15	242	72	1388	1388	567	2780	198	93197	HUES64 Cells	E016	ESC	0.0203294	EnhA1
2.80662	2.00154	26	243	277	664	664	395	6234	187	89743	Adipose Nuclei	E063	FAT	0.020339	EnhA2
2.80488	1.95087	28	244	317	569	569	377	6910	185	89067	H1 BMP4 Derived Trophoblast Cultured Cells	E005	ESC_DERIVED	0.020339	PromP
2.80438	2.0595	24	245	232	768	768	415	5574	189	90403	IMR90 fetal lung fibroblasts Cell Line	E017	LUNG	0.020339	EnhW1
2.79723	2.05675	24	246	239	768	768	418	5581	189	90396	Brain Inferior Temporal Lobe	E072	BRAIN	0.0205928	PromP
2.77241	1.64354	53	247	629	185	629	354	16099	160	79878	Bone Marrow Derived Cultured Mesenchymal Stem Cells	E026	STROMAL_CONNECTIVE	0.0217158	PromU
2.76742	1.63659	54	248	641	169	641	353	16494	159	79483	Rectal Smooth Muscle	E103	GI_RECTUM	0.0218044	PromU
2.76714	3.20677	10	249	15	1768	1768	677	1452	203	94525	Monocytes-CD14+ RO01746 Primary Cells	E124	BLOOD	0.0218044	EnhAc
2.76329	1.63008	55	250	648	164	648	354	16889	158	79088	Foreskin Keratinocyte Primary Cells skin02	E057	SKIN	0.0218285	PromU
2.76318	2.60372	14	251	52	1476	1476	593	2525	199	93452	Monocytes-CD14+ RO01746 Primary Cells	E124	BLOOD	0.0218285	EnhAF
2.75782	1.6668	49	252	605	226	605	361	14589	164	81388	GM12878 Lymphoblastoid Cells	E116	BLOOD	0.0219327	PromU
2.75767	2.0416	24	253	249	768	768	423	5620	189	90357	Foreskin Melanocyte Primary Cells skin03	E061	SKIN	0.0219327	EnhW1
2.74472	2.49875	15	254	80	1388	1388	574	2824	198	93153	hESC Derived CD184+ Endoderm Cultured Cells	E011	ESC_DERIVED	0.0225073	EnhA1
2.73675	2.41474	16	255	103	1293	1293	550	3123	197	92854	Primary mononuclear cells from peripheral blood	E062	BLOOD	0.0228343	EnhAF
2.73388	1.95055	27	256	318	609	609	394	6648	186	89329	NHEK-Epidermal Keratinocyte Primary Cells	E127	SKIN	0.0228958	EnhW1
2.72892	2.06281	23	257	230	819	819	435	5320	190	90657	Primary T helper memory cells from peripheral blood 2	E037	BLOOD	0.0230688	DNase
2.71978	1.99771	25	258	279	713	713	417	5990	188	89987	Pancreatic Islets	E087	PANCREAS	0.0234683	DNase
2.70967	2.02324	24	259	262	768	768	430	5668	189	90309	Right Ventricle	E105	HEART	0.0239285	EnhW1
2.69777	2.32469	17	260	129	1212	1212	534	3452	196	92525	Primary B cells from peripheral blood	E032	BLOOD	0.0244985	DNase
2.69515	2.55793	14	261	67	1476	1476	601	2569	199	93408	Primary hematopoietic stem cells short term culture	E036	BLOOD	0.0245521	PromP
2.69141	1.6053	57	262	678	154	678	365	17795	156	78182	Skeletal Muscle Male	E107	MUSCLE	0.0246703	PromU
2.68009	2.25645	18	263	147	1133	1133	514	3772	195	92205	Primary T helper naive cells from peripheral blood	E038	BLOOD	0.0252251	EnhA2
2.67679	2.45669	15	264	94	1388	1388	582	2871	198	93106	H9 Derived Neuron Cultured Cells	E010	ESC_DERIVED	0.0253216	EnhA1
2.66635	1.88388	29	265	368	524	524	386	7410	184	88567	ES-WA7 Cells	E002	ESC	0.0257844	PromP
2.66521	1.97764	25	266	294	713	713	424	6047	188	89930	HUES6 Cells	E015	ESC	0.0257844	EnhA2
2.66401	1.92657	27	267	333	609	609	403	6725	186	89252	iPS-18 Cells	E019	IPSC	0.0257844	DNase
2.64671	1.61775	53	268	665	185	665	373	16312	160	79665	Mesenchymal Stem Cell Derived Chondrocyte Cultured Cells	E049	STROMAL_CONNECTIVE	0.0267324	PromU
2.64397	1.94377	26	269	320	664	664	418	6407	187	89570	Primary hematopoietic stem cells G-CSF-mobilized Male	E051	BLOOD	0.0268014	EnhW2
2.63934	1.64814	48	270	624	239	624	378	14399	165	81578	iPS-20b Cells	E020	IPSC	0.0269884	TssA
2.63688	1.61012	54	271	674	169	674	371	16718	159	79259	Colon Smooth Muscle	E076	GI_COLON	0.0270043	PromU
2.63588	1.5896	58	272	695	144	695	370	18288	155	77689	Fetal Muscle Trunk	E089	MUSCLE	0.0270043	PromU
2.63237	2.09496	21	273	212	929	929	471	4762	192	91215	Fetal Intestine Large	E084	GI_INTESTINE	0.0271238	EnhW1
2.62497	2.2857	17	274	141	1212	1212	542	3509	196	92468	Fetal Thymus	E093	THYMUS	0.027489	DNase
2.61903	2.1299	20	275	191	999	999	488	4453	193	91524	Primary T cells from peripheral blood	E034	BLOOD	0.0277664	PromP
2.61593	1.91008	27	276	344	609	609	410	6779	186	89198	Fetal Intestine Small	E085	GI_INTESTINE	0.0278636	EnhW2
2.61264	2.04988	22	277	241	869	869	462	5106	191	90871	Primary T helper 17 cells PMA-I stimulated	E042	BLOOD	0.0279741	DNase
2.61027	1.93182	26	278	329	664	664	424	6444	187	89533	H1 Cells	E003	ESC	0.0280263	EnhW1
2.6073	1.88521	28	279	366	569	569	405	7133	185	88844	NH-A Astrocytes Primary Cells	E125	BRAIN	0.028086	EnhW1
2.60623	1.90675	27	280	346	609	609	412	6790	186	89187	Fetal Intestine Large	E084	GI_INTESTINE	0.028086	EnhW2
2.59832	1.90404	27	281	350	609	609	413	6799	186	89178	ES-UCSF4 Cells	E024	ESC	0.0285008	DNase
2.57313	2.06941	21	282	228	929	929	480	4818	192	91159	Foreskin Keratinocyte Primary Cells skin03	E058	SKIN	0.0300957	PromP
2.55054	1.6219	49	283	655	226	655	388	14930	164	81047	Fetal Kidney	E086	KIDNEY	0.0315901	PromU
2.54746	1.60287	52	284	681	198	681	388	16096	161	79881	hESC Derived CD56+ Mesoderm Cultured Cells	E013	ESC_DERIVED	0.0316394	PromU
2.54681	1.62775	48	285	649	239	649	391	14552	165	81425	Small Intestine	E109	GI_INTESTINE	0.0316394	PromU
2.54189	1.86328	28	286	390	569	569	415	7210	185	88767	Duodenum Mucosa	E077	GI_DUODENUM	0.0318875	EnhW2
2.53829	1.98713	23	287	286	819	819	464	5511	190	90466	Colonic Mucosa	E075	GI_COLON	0.0320412	EnhAF
2.53496	2.7999	11	288	35	1697	1697	673	1831	202	94146	Fetal Kidney	E086	KIDNEY	0.032175	EnhA1
2.53346	1.61818	49	289	663	226	663	393	14959	164	81018	Fetal Intestine Small	E085	GI_INTESTINE	0.032175	PromU
2.49828	1.89214	26	290	361	664	664	438	6570	187	89407	Primary T CD8+ naive cells from peripheral blood	E047	BLOOD	0.034656	EnhW1
2.49793	3.42567	8	291	10	1910	1910	737	1081	205	94896	Primary mononuclear cells from peripheral blood	E062	BLOOD	0.034656	EnhAc
2.4962	2.16364	18	292	176	1133	1133	534	3927	195	92050	Fetal Intestine Small	E085	GI_INTESTINE	0.034656	EnhA1
2.49391	2.1625	18	293	177	1133	1133	534	3929	195	92048	Dnd41 TCell Leukemia Cell Line	E115	BLOOD	0.034656	PromP
2.49375	2.07315	20	294	225	999	999	506	4569	193	91408	Fetal Thymus	E093	THYMUS	0.034656	EnhAF
2.48932	1.62181	47	295	656	246	656	399	14265	166	81712	iPS DF 6.9 Cells	E021	IPSC	0.0348492	TssA
2.4884	1.74737	34	296	513	364	513	391	9410	179	86567	HSMM cell derived Skeletal Muscle Myotubes Cells	E121	MUSCLE	0.0348492	EnhW2
2.47811	1.60608	49	297	677	226	677	400	15054	164	80923	IMR90 fetal lung fibroblasts Cell Line	E017	LUNG	0.0354352	PromU
2.4778	1.75815	33	298	495	386	495	393	9063	180	86914	Psoas Muscle	E100	MUSCLE	0.0354352	DNase
2.47677	1.58256	53	299	708	185	708	397	16612	160	79365	Mesenchymal Stem Cell Derived Adipocyte Cultured Cells	E023	FAT	0.0354352	PromU
2.47513	1.82206	29	300	435	524	524	420	7641	184	88336	Left Ventricle	E095	HEART	0.0354507	DNase
2.47355	1.59891	50	301	684	219	684	401	15449	163	80528	Spleen	E113	SPLEEN	0.0354621	PromU
2.46905	1.62427	46	302	651	258	651	404	13916	167	82061	H9 Derived Neuronal Progenitor Cultured Cells	E009	ESC_DERIVED	0.0357125	PromU
2.46147	1.57417	54	303	718	169	718	397	17032	159	78945	Adipose Derived Mesenchymal Stem Cell Cultured Cells	E025	FAT	0.0362213	PromU
2.4516	2.25198	16	304	149	1293	1293	582	3341	197	92636	Primary hematopoietic stem cells G-CSF-mobilized Male	E051	BLOOD	0.0369319	EnhAF
2.45012	1.85305	27	305	402	609	609	439	6972	186	89005	Rectal Smooth Muscle	E103	GI_RECTUM	0.0369373	EnhW1
2.44799	1.81329	29	306	444	524	524	425	7675	184	88302	Colon Smooth Muscle	E076	GI_COLON	0.0369976	EnhW2
2.44565	1.61198	47	307	672	246	672	408	14339	166	81638	H1 Derived Mesenchymal Stem Cells	E006	ESC_DERIVED	0.0370496	PromU
2.44455	1.98053	22	308	291	869	869	489	5275	191	90702	Adipose Nuclei	E063	FAT	0.0370496	DNase
2.44119	1.58608	51	309	703	208	703	407	15895	162	80082	ES-I3 Cells	E001	ESC	0.0372101	TssA
2.43986	2.31202	15	310	133	1388	1388	610	3045	198	92932	H1 BMP4 Derived Trophoblast Cultured Cells	E005	ESC_DERIVED	0.0372101	EnhA1
2.43598	1.91897	24	311	337	768	768	472	5957	189	90020	Primary T CD8+ memory cells from peripheral blood	E048	BLOOD	0.0374228	EnhW2
2.4335	1.89262	25	312	360	713	713	462	6301	188	89676	Primary T helper naive cells from peripheral blood	E039	BLOOD	0.0375166	EnhW1
2.42436	2.00533	21	313	273	929	929	505	4964	192	91013	Monocytes-CD14+ RO01746 Primary Cells	E124	BLOOD	0.0381921	EnhW1
2.42238	2.00448	21	314	274	929	929	506	4966	192	91011	Primary T CD8+ naive cells from peripheral blood	E047	BLOOD	0.0382446	EnhW2
2.41872	1.80384	29	315	455	524	524	431	7712	184	88265	Mesenchymal Stem Cell Derived Adipocyte Cultured Cells	E023	FAT	0.0383249	EnhW1
2.41871	2.46464	13	316	89	1550	1550	652	2466	200	93511	Thymus	E112	THYMUS	0.0383249	PromP
2.41605	2.12363	18	317	197	1133	1133	549	3998	195	91979	Primary Natural Killer cells from peripheral blood	E046	BLOOD	0.0384391	EnhA2
2.40999	1.56861	53	318	729	185	729	411	16734	160	79243	Liver	E066	LIVER	0.0385326	PromU
2.40993	1.88399	25	319	367	713	713	466	6328	188	89649	iPS DF 6.9 Cells	E021	IPSC	0.0385326	DNase
2.40969	1.58508	50	320	704	219	704	414	15562	163	80415	Muscle Satellite Cultured Cells	E052	MUSCLE	0.0385326	PromU
2.40902	1.90873	24	321	345	768	768	478	5987	189	89990	Brain Angular Gyrus	E067	BRAIN	0.0385326	DNase
2.4082	1.88335	25	322	369	713	713	468	6330	188	89647	Brain Hippocampus Middle	E071	BRAIN	0.0385326	DNase
2.40252	1.93348	23	323	327	819	819	490	5655	190	90322	Brain Germinal Matrix	E070	BRAIN	0.038919	EnhW1
2.38915	1.87637	25	324	378	713	713	472	6352	188	89625	Aorta	E065	VASCULAR	0.0399767	EnhW1
2.38819	1.5367	59	325	755	140	755	407	19153	154	76824	Brain Cingulate Gyrus	E069	BRAIN	0.0399767	PromU
2.38399	1.53998	58	326	750	144	750	407	18762	155	77215	Brain_Dorsolateral_Prefrontal_Cortex	E073	BRAIN	0.040241	PromU
2.37877	1.89724	24	327	357	768	768	484	6021	189	89956	Primary T helper cells PMA-I stimulated	E041	BLOOD	0.0406033	EnhW1
2.37744	2.10435	18	328	207	1133	1133	556	4033	195	91944	Primary T cells from peripheral blood	E034	BLOOD	0.0406038	DNase
2.3704	2.05697	19	329	237	1064	1064	543	4362	194	91615	Primary monocytes from peripheral blood	E029	BLOOD	0.0411416	EnhA2
2.36644	2.20405	16	330	163	1293	1293	595	3411	197	92566	ES-I3 Cells	E001	ESC	0.0413934	EnhA1
2.3589	2.33679	14	331	124	1476	1476	644	2805	199	93172	Primary hematopoietic stem cells G-CSF-mobilized Female	E050	BLOOD	0.0419372	EnhAc
2.35814	1.75179	31	332	504	451	504	429	8505	182	87472	HUES48 Cells	E014	ESC	0.0419372	EnhW1
2.35675	1.6128	44	333	670	268	670	424	13340	169	82637	hESC Derived CD184+ Endoderm Cultured Cells	E011	ESC_DERIVED	0.0419452	TssA
2.3532	1.59107	47	334	691	246	691	424	14499	166	81478	Sigmoid Colon	E106	GI_COLON	0.0420227	PromU
2.35234	1.8003	28	335	458	569	569	454	7443	185	88534	Liver	E066	LIVER	0.0420227	EnhW2
2.35206	1.59081	47	336	693	246	693	425	14501	166	81476	H9 Derived Neuron Cultured Cells	E010	ESC_DERIVED	0.0420227	PromU
2.34787	1.91193	23	337	341	819	819	499	5715	190	90262	HUES6 Cells	E015	ESC	0.0423043	PromP
2.33821	1.71746	33	338	541	386	541	422	9257	180	86720	Duodenum Smooth Muscle	E078	GI_DUODENUM	0.0430948	EnhW2
2.33611	1.74503	31	339	517	451	517	436	8535	182	87442	Primary mononuclear cells from peripheral blood	E062	BLOOD	0.0430948	EnhW2
2.33598	2.00218	20	340	276	999	999	538	4723	193	91254	Breast variant Human Mammary Epithelial Cells (vHMEC)	E028	BREAST	0.0430948	PromP
2.32885	2.03739	19	341	252	1064	1064	552	4402	194	91575	Primary T helper cells from peripheral blood	E043	BLOOD	0.0436073	EnhA2
2.3262	1.87729	24	342	376	768	768	495	6081	189	89896	Brain Cingulate Gyrus	E069	BRAIN	0.0436073	EnhA2
2.32597	1.58488	47	343	705	246	705	431	14547	166	81430	HUES64 Cells	E016	ESC	0.0436073	TssA
2.32576	2.03594	19	344	253	1064	1064	554	4405	194	91572	Primary T CD8+ naive cells from peripheral blood	E047	BLOOD	0.0436073	DNase
2.32353	1.59088	46	345	692	258	692	432	14165	167	81812	ES-WA7 Cells	E002	ESC	0.0437049	TssA
2.3179	2.1769	16	346	172	1293	1293	604	3452	197	92525	Primary hematopoietic stem cells short term culture	E036	BLOOD	0.0441474	DNase
2.314	1.52601	58	347	767	144	767	419	18900	155	77077	Brain Inferior Temporal Lobe	E072	BRAIN	0.0444013	PromU
2.31291	1.72355	32	348	538	419	538	435	8929	181	87048	Esophagus	E079	GI_ESOPHAGUS	0.0444013	EnhW2
2.31088	2.17285	16	349	174	1293	1293	605	3458	197	92519	GM12878 Lymphoblastoid Cells	E116	BLOOD	0.0444812	EnhAF
2.30865	2.11783	17	350	200	1212	1212	587	3776	196	92201	H1 Derived Neuronal Progenitor Cultured Cells	E007	ESC_DERIVED	0.0445821	EnhA2
2.29585	1.84201	25	351	415	713	713	493	6462	188	89515	Left Ventricle	E095	HEART	0.0457846	PromP
2.29456	1.98362	20	352	288	999	999	546	4765	193	91212	Stomach Smooth Muscle	E111	GI_STOMACH	0.0457908	EnhA1
2.28099	2.10323	17	353	208	1212	1212	591	3801	196	92176	Primary T helper cells PMA-I stimulated	E041	BLOOD	0.0471108	EnhW2
2.27622	1.91142	22	354	343	869	869	522	5455	191	90522	Primary B cells from peripheral blood	E032	BLOOD	0.0474962	EnhW2
2.27218	1.94012	21	355	325	929	929	536	5122	192	90855	NH-A Astrocytes Primary Cells	E125	BRAIN	0.0478046	PromP
2.26603	1.52042	57	356	776	154	776	429	18596	156	77381	Foreskin Keratinocyte Primary Cells skin03	E058	SKIN	0.0483509	PromU
2.24356	1.87085	23	357	383	819	819	520	5833	190	90144	Duodenum Mucosa	E077	GI_DUODENUM	0.0506458	EnhA2
2.24345	1.55426	49	358	743	226	743	442	15475	164	80502	Osteoblast Primary Cells	E129	BONE	0.0506458	PromU
2.22688	1.75847	28	359	493	569	569	474	7606	185	88371	Bone Marrow Derived Cultured Mesenchymal Stem Cells	E026	STROMAL_CONNECTIVE	0.0523231	EnhW2
2.22688	1.75847	28	359	493	569	569	474	7606	185	88371	Dnd41 TCell Leukemia Cell Line	E115	BLOOD	0.0523231	EnhW2
2.21958	2.53031	11	361	73	1697	1697	710	2022	202	93955	iPS DF 19.11 Cells	E022	IPSC	0.0530633	TxReg
2.21332	2.0231	18	362	263	1133	1133	586	4188	195	91789	Primary T cells effector/memory enriched from peripheral blood	E045	BLOOD	0.0536849	PromP
2.2117	1.8581	23	363	397	819	819	526	5870	190	90107	Fetal Brain Female	E082	BRAIN	0.053737	EnhW1
2.19684	2.10962	16	364	204	1293	1293	620	3558	197	92419	Primary T helper naive cells from peripheral blood	E039	BLOOD	0.0554548	EnhA2
2.19404	1.76517	27	365	488	609	609	487	7293	186	88684	hESC Derived CD184+ Endoderm Cultured Cells	E011	ESC_DERIVED	0.055661	EnhW1
2.18865	1.97158	19	366	301	1064	1064	577	4542	194	91435	Mesenchymal Stem Cell Derived Adipocyte Cultured Cells	E023	FAT	0.0562019	DNase
2.18125	1.90129	21	367	353	929	929	550	5221	192	90756	Primary T helper memory cells from peripheral blood 1	E040	BLOOD	0.0568745	EnhW2
2.18008	2.49754	11	368	81	1697	1697	715	2048	202	93929	Colonic Mucosa	E075	GI_COLON	0.0568745	EnhAc
2.17876	2.00607	18	369	270	1133	1133	591	4222	195	91755	Primary T cells from peripheral blood	E034	BLOOD	0.0568745	EnhA2
2.17876	2.00607	18	369	270	1133	1133	591	4222	195	91755	Colon Smooth Muscle	E076	GI_COLON	0.0568745	EnhAF
2.17674	1.89937	21	371	355	929	929	552	5226	192	90751	HSMM cell derived Skeletal Muscle Myotubes Cells	E121	MUSCLE	0.0569854	PromP
2.17323	1.51399	54	372	791	169	791	444	17585	159	78392	Fetal Muscle Leg	E090	MUSCLE_LEG	0.0572936	PromU
2.17133	2.0461	17	373	244	1212	1212	610	3903	196	92074	iPS DF 19.11 Cells	E022	IPSC	0.0573912	EnhA2
2.16662	1.59731	40	374	687	289	687	450	12136	173	83841	Fetal Kidney	E086	KIDNEY	0.0578612	EnhW2
2.148	1.674	32	375	598	419	598	464	9168	181	86809	Rectal Smooth Muscle	E103	GI_RECTUM	0.0602356	EnhW2
2.12527	1.94196	19	376	322	1064	1064	587	4608	194	91369	Fetal Stomach	E092	GI_STOMACH	0.0633028	EnhA1
2.12048	1.50719	53	377	802	185	802	455	17293	160	78684	Skeletal Muscle Female	E108	MUSCLE	0.0638355	PromU
2.10983	2.25079	13	378	151	1550	1550	693	2694	200	93283	Primary hematopoietic stem cells	E035	BLOOD	0.0652461	DNase
2.10208	2.33073	12	379	126	1626	1626	710	2397	201	93580	HUES6 Cells	E015	ESC	0.0660303	TxReg
2.10189	2.43301	11	380	99	1697	1697	725	2101	202	93876	Primary T helper 17 cells PMA-I stimulated	E042	BLOOD	0.0660303	EnhAF
2.10121	1.81465	23	381	441	819	819	547	6002	190	89975	Fetal Lung	E088	LUNG	0.0660303	PromP
2.09958	1.81401	23	382	443	819	819	548	6004	190	89973	Primary hematopoietic stem cells G-CSF-mobilized Male	E051	BLOOD	0.0661061	EnhA1
2.09	1.53652	46	383	757	258	757	466	14590	167	81387	HSMM Skeletal Muscle Myoblasts Cells	E120	MUSCLE	0.0674033	PromU
2.08571	1.80855	23	384	450	819	819	551	6021	190	89956	Skeletal Muscle Female	E108	MUSCLE	0.0678955	EnhA2
2.07869	2.0445	16	385	246	1293	1293	641	3667	197	92310	Fetal Brain Male	E081	BRAIN	0.0688224	EnhA1
2.07516	1.95516	18	386	312	1133	1133	610	4327	195	91650	Primary T helper memory cells from peripheral blood 1	E040	BLOOD	0.0692045	DNase
2.07236	2.04103	16	387	250	1293	1293	643	3673	197	92304	hESC Derived CD56+ Mesoderm Cultured Cells	E013	ESC_DERIVED	0.0694712	EnhA1
2.06769	1.88241	20	388	370	999	999	586	5008	193	90969	Primary monocytes from peripheral blood	E029	BLOOD	0.0700424	EnhAF
2.06589	1.85193	21	389	405	929	929	574	5352	192	90625	Rectal Mucosa Donor 31	E102	GI_RECTUM	0.0701514	EnhA2
2.05995	2.21684	13	390	156	1550	1550	699	2734	200	93243	Primary B cells from cord blood	E031	BLOOD	0.0709361	DNase
2.0558	1.79677	23	391	462	819	819	557	6058	190	89919	Liver	E066	LIVER	0.0714338	PromP
2.05461	1.77404	24	392	480	768	768	547	6411	189	89566	Stomach Mucosa	E110	GI_STOMACH	0.0714466	PromP
2.0526	1.8757	20	393	379	999	999	590	5025	193	90952	Primary T helper memory cells from peripheral blood 1	E040	BLOOD	0.0714677	PromP
2.05227	1.77315	24	394	482	768	768	548	6414	189	89563	Mesenchymal Stem Cell Derived Chondrocyte Cultured Cells	E049	STROMAL_CONNECTIVE	0.0714677	EnhW1
2.04767	1.98197	17	395	290	1212	1212	632	4024	196	91953	Duodenum Mucosa	E077	GI_DUODENUM	0.072047	EnhA1
2.0343	1.83849	21	396	417	929	929	581	5389	192	90588	Breast Myoepithelial Primary Cells	E027	BREAST	0.0740604	EnhA2
2.0335	1.47258	57	397	845	154	845	465	19080	156	76897	Brain Anterior Caudate	E068	BRAIN	0.0740604	PromU
2.0166	1.8597	20	398	395	999	999	597	5066	193	90911	Rectal Smooth Muscle	E103	GI_RECTUM	0.0768061	PromP
2.01479	1.64586	31	399	627	451	627	492	9001	182	86976	Brain Anterior Caudate	E068	BRAIN	0.0768452	EnhW2
2.0142	2.00916	16	400	267	1293	1293	653	3729	197	92248	Colon Smooth Muscle	E076	GI_COLON	0.0768452	EnhA1
2.01236	1.82915	21	401	427	929	929	586	5415	192	90562	H1 Derived Mesenchymal Stem Cells	E006	ESC_DERIVED	0.0769796	PromP
2.01123	1.7792	23	402	473	819	819	565	6114	190	89863	Pancreatic Islets	E087	PANCREAS	0.0769875	EnhW1
2.00984	1.82808	21	403	428	929	929	587	5418	192	90559	Brain Inferior Temporal Lobe	E072	BRAIN	0.077043	EnhA2
2.00806	2.0058	16	404	272	1293	1293	656	3735	197	92242	Primary T regulatory cells from peripheral blood	E044	BLOOD	0.0771675	DNase
2.0014	1.75379	24	405	502	768	768	558	6480	189	89497	Brain Anterior Caudate	E068	BRAIN	0.0781681	PromP
1.99851	1.95659	17	406	311	1212	1212	643	4074	196	91903	Ovary	E097	OVARY	0.0784953	EnhAc
1.99457	2.04838	15	407	242	1388	1388	679	3423	198	92554	Thymus	E112	THYMUS	0.079017	EnhAF
1.99137	2.04652	15	408	243	1388	1388	680	3426	198	92551	Right Ventricle	E105	HEART	0.0794057	EnhA1
1.97603	1.84148	20	409	416	999	999	608	5113	193	90864	Duodenum Smooth Muscle	E078	GI_DUODENUM	0.0820591	DNase
1.97482	1.47156	54	410	847	169	847	475	17997	159	77980	Fetal Brain Male	E081	BRAIN	0.0820875	PromU
1.9658	1.80935	21	411	448	929	929	596	5471	192	90506	hESC Derived CD56+ Ectoderm Cultured Cells	E012	ESC_DERIVED	0.0836061	PromP
1.96416	1.80865	21	412	449	929	929	597	5473	192	90504	Brain Cingulate Gyrus	E069	BRAIN	0.0836971	DNase
1.96322	1.71992	25	413	539	713	713	555	6888	188	89089	Primary T helper naive cells from peripheral blood	E038	BLOOD	0.0836971	EnhW1
1.95548	2.02566	15	414	259	1388	1388	687	3460	198	92517	Stomach Mucosa	E110	GI_STOMACH	0.0849961	EnhA1
1.94952	2.21865	12	415	155	1626	1626	732	2515	201	93462	H1 BMP4 Derived Trophoblast Cultured Cells	E005	ESC_DERIVED	0.0859486	TxReg
1.94855	1.93085	17	416	331	1212	1212	653	4126	196	91851	Primary T CD8+ naive cells from peripheral blood	E047	BLOOD	0.0859486	PromP
1.94392	1.61215	32	417	671	419	671	502	9485	181	86492	Aorta	E065	VASCULAR	0.0866618	DNase
1.93818	1.77292	22	418	483	869	869	590	5855	191	90122	Adipose Nuclei	E063	FAT	0.0876033	PromP
1.9345	1.82305	20	419	432	999	999	617	5162	193	90815	Pancreas	E098	PANCREAS	0.088138	EnhW2
1.93054	1.49341	47	420	824	246	824	497	15296	166	80681	Placenta Amnion	E099	PLACENTA	0.0887338	PromU
1.92687	1.65785	28	421	618	569	618	536	8029	185	87948	Brain Cingulate Gyrus	E069	BRAIN	0.0892749	EnhW1
1.92328	1.76681	22	422	486	869	869	592	5874	191	90103	A549 EtOH 0.02pct Lung Carcinoma Cell Line	E114	LUNG	0.089799	PromP
1.92227	2.00641	15	423	268	1388	1388	693	3492	198	92485	Fetal Brain Female	E082	BRAIN	0.089799	EnhA1
1.91785	1.513	43	424	794	274	794	497	13747	170	82230	H9 Derived Neuron Cultured Cells	E010	ESC_DERIVED	0.0905041	TssA
1.91547	1.76361	22	425	490	869	869	595	5884	191	90093	NHDF-Ad Adult Dermal Fibroblast Primary Cells	E126	SKIN	0.0907866	PromP
1.91219	1.95351	16	426	315	1293	1293	678	3831	197	92146	Primary Natural Killer cells from peripheral blood	E046	BLOOD	0.0911036	EnhAF
1.91112	1.84207	19	427	414	1064	1064	635	4845	194	91132	Primary hematopoietic stem cells G-CSF-mobilized Male	E051	BLOOD	0.0911036	EnhA2
1.9109	1.91149	17	428	342	1212	1212	661	4166	196	91811	Rectal Smooth Muscle	E103	GI_RECTUM	0.0911036	EnhA1
1.90732	1.78444	21	429	468	929	929	609	5543	192	90434	Right Atrium	E104	HEART	0.0916435	EnhAF
1.90454	1.56988	35	430	722	349	722	500	10683	178	85294	Placenta Amnion	E099	PLACENTA	0.0920169	EnhW2
1.90295	1.51555	42	431	784	280	784	498	13385	171	82592	H1 Cells	E003	ESC	0.0921409	TssA
1.89907	1.86911	18	432	386	1133	1133	650	4517	195	91460	Spleen	E113	SPLEEN	0.0926782	EnhAF
1.89842	1.69602	25	433	561	713	713	569	6978	188	88999	Breast Myoepithelial Primary Cells	E027	BREAST	0.0926782	TxWk
1.8956	2.10639	13	434	205	1550	1550	730	2873	200	93104	Primary mononuclear cells from peripheral blood	E062	BLOOD	0.0930443	PromP
1.8947	1.944	16	435	319	1293	1293	682	3849	197	92128	Lung	E096	LUNG	0.0930443	EnhA2
1.88956	1.90053	17	436	354	1212	1212	667	4189	196	91788	Primary T helper naive cells from peripheral blood	E039	BLOOD	0.0939369	PromP
1.88682	1.71013	24	437	548	768	768	584	6634	189	89343	Ovary	E097	OVARY	0.0943154	EnhAF
1.88223	1.8609	18	438	393	1133	1133	655	4536	195	91441	HepG2 Hepatocellular Carcinoma Cell Line	E118	LIVER	0.0950986	EnhA1
1.87959	1.47643	48	439	841	239	841	506	15798	165	80179	NH-A Astrocytes Primary Cells	E125	BRAIN	0.0954601	PromU
1.87838	1.74841	22	440	508	869	869	606	5932	191	90045	Fetal Intestine Small	E085	GI_INTESTINE	0.0955105	EnhAF
1.87531	1.74716	22	441	515	869	869	608	5936	191	90041	H9 Derived Neuron Cultured Cells	E010	ESC_DERIVED	0.0959684	PromP
1.87356	1.47993	47	442	837	246	837	508	15413	166	80564	Placenta	E091	PLACENTA	0.0961389	PromU
1.87161	1.93146	16	443	330	1293	1293	689	3873	197	92104	Esophagus	E079	GI_ESOPHAGUS	0.0963533	EnhA2
1.86728	1.85362	18	444	401	1133	1133	659	4553	195	91424	H9 Cells	E008	ESC	0.0970999	DNase
1.86465	1.85234	18	445	404	1133	1133	661	4556	195	91421	Primary T CD8+ memory cells from peripheral blood	E048	BLOOD	0.0974473	DNase
1.86378	1.85191	18	446	406	1133	1133	662	4557	195	91420	Small Intestine	E109	GI_INTESTINE	0.0974473	DNase
1.85967	2.15348	12	447	183	1626	1626	752	2589	201	93388	Dnd41 TCell Leukemia Cell Line	E115	BLOOD	0.0980924	EnhA1
1.85897	1.76382	21	448	489	929	929	622	5604	192	90373	H9 Derived Neuronal Progenitor Cultured Cells	E009	ESC_DERIVED	0.0980924	PromP
1.85134	1.67863	25	449	592	713	713	585	7045	188	88932	Left Ventricle	E095	HEART	0.0993868	EnhW2
1.85134	1.67863	25	449	592	713	713	585	7045	188	88932	HSMM Skeletal Muscle Myoblasts Cells	E120	MUSCLE	0.0993868	EnhW2
1.84722	1.84365	18	451	413	1133	1133	666	4576	195	91401	Fetal Muscle Trunk	E089	MUSCLE	0.100112	EnhA1
1.83833	1.8083	19	452	451	1064	1064	656	4931	194	91046	Stomach Smooth Muscle	E111	GI_STOMACH	0.101956	PromP
1.83687	1.48146	45	453	835	264	835	517	14696	168	81281	iPS-18 Cells	E019	IPSC	0.102073	TssA
1.83403	1.75318	21	454	503	929	929	629	5636	192	90341	Small Intestine	E109	GI_INTESTINE	0.102517	EnhAF
1.82821	1.8344	18	455	423	1133	1133	670	4598	195	91379	Mesenchymal Stem Cell Derived Adipocyte Cultured Cells	E023	FAT	0.103671	PromP
1.82645	1.66942	25	456	601	713	713	590	7081	188	88896	Pancreas	E098	PANCREAS	0.103811	DNase
1.82572	2.59853	8	457	55	1910	1910	807	1420	205	94557	Primary T cells from cord blood	E033	BLOOD	0.103811	EnhA1
1.82003	2.20713	11	458	162	1697	1697	772	2311	202	93666	iPS-20b Cells	E020	IPSC	0.104947	TxReg
1.8191	1.65045	26	459	623	664	664	582	7457	187	88520	Rectal Mucosa Donor 31	E102	GI_RECTUM	0.104947	EnhW2
1.81471	1.68258	24	460	584	768	768	604	6735	189	89242	HUES6 Cells	E015	ESC	0.10567	EnhW1
1.81423	1.63369	27	461	643	609	643	571	7832	186	88145	Ganglion Eminence derived primary cultured neurospheres	E054	BRAIN	0.10567	EnhW2
1.81254	1.52691	37	462	765	324	765	517	11615	176	84362	Pancreas	E098	PANCREAS	0.105835	TssA
1.81167	1.8606	17	463	394	1212	1212	690	4275	196	91702	Right Ventricle	E105	HEART	0.105835	TxReg
1.80524	1.66156	25	464	612	713	713	596	7112	188	88865	Ovary	E097	OVARY	0.107183	DNase
1.80278	1.46305	47	465	859	246	859	523	15562	166	80415	Psoas Muscle	E100	MUSCLE	0.107559	PromU
1.80097	1.73908	21	466	525	929	929	640	5679	192	90298	Fetal Heart	E083	HEART	0.107669	EnhAF
1.80047	1.56817	32	467	730	419	730	539	9724	181	86253	Brain Angular Gyrus	E067	BRAIN	0.107669	EnhW2
1.79869	1.73811	21	468	526	929	929	641	5682	192	90295	Sigmoid Colon	E106	GI_COLON	0.107882	EnhAF
1.79716	1.73746	21	469	527	929	929	642	5684	192	90293	Brain_Dorsolateral_Prefrontal_Cortex	E073	BRAIN	0.10803	PromP
1.78794	1.92893	15	470	332	1388	1388	730	3627	198	92350	Duodenum Mucosa	E077	GI_DUODENUM	0.110113	DNase
1.78439	2.03266	13	471	256	1550	1550	759	2974	200	93003	Spleen	E113	SPLEEN	0.110631	EnhA1
1.78333	1.78276	19	472	471	1064	1064	669	4998	194	90979	Adipose Nuclei	E063	FAT	0.110631	EnhA1
1.78314	1.92617	15	473	334	1388	1388	732	3632	198	92345	Ganglion Eminence derived primary cultured neurospheres	E054	BRAIN	0.110631	EnhA1
1.7809	1.78163	19	474	472	1064	1064	670	5001	194	90976	Cortex derived primary cultured neurospheres	E053	BRAIN	0.110745	EnhA2
1.78086	1.65252	25	475	620	713	713	603	7148	188	88829	Rectal Mucosa Donor 29	E101	GI_RECTUM	0.110745	EnhW2
1.77595	1.7284	21	476	535	929	929	647	5712	192	90265	Fetal Lung	E088	LUNG	0.111768	EnhW2
1.77412	1.96956	14	477	304	1476	1476	752	3310	199	92667	Fetal Brain Male	E081	BRAIN	0.112005	TxReg
1.77307	1.8076	18	478	452	1133	1133	688	4663	195	91314	HMEC Mammary Epithelial Primary Cells	E119	BREAST	0.112042	PromP
1.76949	2.38231	9	479	109	1838	1838	809	1745	204	94232	Pancreatic Islets	E087	PANCREAS	0.112734	EnhA1
1.76711	1.68273	23	480	583	819	819	627	6441	190	89536	HMEC Mammary Epithelial Primary Cells	E119	BREAST	0.113118	EnhW1
1.76586	1.74812	20	481	510	999	999	663	5371	193	90606	Bone Marrow Derived Cultured Mesenchymal Stem Cells	E026	STROMAL_CONNECTIVE	0.113206	PromP
1.76406	1.91521	15	482	340	1388	1388	737	3652	198	92325	Placenta	E091	PLACENTA	0.113442	EnhA1
1.76158	2.08317	12	483	219	1626	1626	776	2674	201	93303	Gastric	E094	GI_STOMACH	0.113856	EnhA2
1.76001	1.87103	16	484	382	1293	1293	720	3993	197	91984	Primary T helper 17 cells PMA-I stimulated	E042	BLOOD	0.114031	PromP
1.7589	1.80071	18	485	457	1133	1133	692	4680	195	91297	hESC Derived CD56+ Mesoderm Cultured Cells	E013	ESC_DERIVED	0.114061	PromP
1.75811	2.37125	9	486	114	1838	1838	813	1753	204	94224	Fetal Intestine Large	E084	GI_INTESTINE	0.114061	EnhAc
1.75199	1.7682	19	487	485	1064	1064	679	5037	194	90940	Colonic Mucosa	E075	GI_COLON	0.115441	PromP
1.75073	1.61149	27	488	673	609	673	590	7931	186	88046	Right Atrium	E104	HEART	0.115541	DNase
1.74965	1.7409	20	489	523	999	999	670	5392	193	90585	iPS DF 19.11 Cells	E022	IPSC	0.11559	PromP
1.74799	1.906	15	490	347	1388	1388	742	3669	198	92308	Primary B cells from cord blood	E031	BLOOD	0.115797	EnhA2
1.74614	1.69412	22	491	564	869	869	641	6110	191	89867	hESC Derived CD184+ Endoderm Cultured Cells	E011	ESC_DERIVED	0.116054	PromP
1.74471	1.86276	16	492	391	1293	1293	725	4010	197	91967	Left Ventricle	E095	HEART	0.1162	EnhA1
1.74281	1.4206	54	493	929	169	929	530	18518	159	77459	Brain Angular Gyrus	E067	BRAIN	0.116472	PromU
1.73662	1.59331	28	494	690	569	690	584	8326	185	87651	Fetal Brain Male	E081	BRAIN	0.117904	EnhW2
1.73197	1.70961	21	495	549	929	929	658	5771	192	90206	Brain Cingulate Gyrus	E069	BRAIN	0.118934	PromP
1.72821	2.05915	12	496	233	1626	1626	785	2704	201	93273	hESC Derived CD184+ Endoderm Cultured Cells	E011	ESC_DERIVED	0.119687	TxReg
1.72748	1.73104	20	497	530	999	999	675	5421	193	90556	iPS-20b Cells	E020	IPSC	0.119687	PromP
1.7249	2.057	12	498	236	1626	1626	787	2707	201	93270	iPS-18 Cells	E019	IPSC	0.120157	EnhA1
1.72274	1.89153	15	499	362	1388	1388	750	3696	198	92281	Fetal Muscle Trunk	E089	MUSCLE	0.120514	DNase
1.72167	1.70521	21	500	553	929	929	661	5785	192	90192	ES-I3 Cells	E001	ESC	0.12057	PromP
1.7206	1.6465	24	501	626	768	768	632	6872	189	89105	Right Ventricle	E105	HEART	0.120626	EnhAF
1.71634	1.45679	44	502	866	268	866	545	14552	169	81425	Foreskin Fibroblast Primary Cells skin01	E055	SKIN	0.121573	PromD1
1.70861	2.21079	10	503	160	1768	1768	810	2092	203	93885	iPS DF 6.9 Cells	E021	IPSC	0.123509	EnhA2
1.70496	1.4897	38	504	829	305	829	546	12210	175	83767	Aorta	E065	VASCULAR	0.124262	PromU
1.70423	2.46296	8	505	91	1910	1910	835	1497	205	94480	Primary T cells effector/memory enriched from peripheral blood	E045	BLOOD	0.124262	EnhAF
1.70339	1.67652	22	506	596	869	869	657	6170	191	89807	Mesenchymal Stem Cell Derived Chondrocyte Cultured Cells	E049	STROMAL_CONNECTIVE	0.124262	PromP
1.70004	1.56878	29	507	728	524	728	586	8762	184	87215	Sigmoid Colon	E106	GI_COLON	0.124979	EnhW2
1.69778	1.83723	16	508	418	1293	1293	740	4063	197	91914	Primary T helper naive cells from peripheral blood	E038	BLOOD	0.125383	PromP
1.69109	1.69213	21	509	567	929	929	668	5827	192	90150	Primary hematopoietic stem cells G-CSF-mobilized Male	E051	BLOOD	0.127079	TxWk
1.68935	1.44998	44	510	879	268	879	552	14610	169	81367	iPS DF 19.11 Cells	E022	IPSC	0.127171	EnhW2
1.68907	1.71394	20	511	544	999	999	685	5472	193	90505	Cortex derived primary cultured neurospheres	E053	BRAIN	0.127171	EnhAF
1.68459	1.73687	19	512	528	1064	1064	701	5123	194	90854	Primary neutrophils from peripheral blood	E030	BLOOD	0.128239	TxWk
1.67979	1.42484	49	513	921	226	921	553	16637	164	79340	Foreskin Melanocyte Primary Cells skin01	E059	SKIN	0.129411	PromU
1.67782	1.44706	44	514	884	268	884	555	14635	169	81342	NHLF Lung Fibroblast Primary Cells	E128	LUNG	0.129748	PromU
1.67589	2.61744	7	515	50	1987	1987	851	1230	206	94747	H1 Derived Neuronal Progenitor Cultured Cells	E007	ESC_DERIVED	0.130072	TxReg
1.6748	1.40534	54	516	954	169	954	546	18680	159	77297	Fetal Brain Female	E082	BRAIN	0.130145	PromU
1.6726	1.4563	42	517	868	280	868	555	13851	171	82126	Right Atrium	E104	HEART	0.130553	PromU
1.67052	1.70567	20	518	552	999	999	690	5497	193	90480	HSMM Skeletal Muscle Myoblasts Cells	E120	MUSCLE	0.130713	PromP
1.6704	1.75763	18	519	496	1133	1133	716	4789	195	91188	Cortex derived primary cultured neurospheres	E053	BRAIN	0.130713	EnhW1
1.66924	1.72973	19	520	533	1064	1064	706	5143	194	90834	Osteoblast Primary Cells	E129	BONE	0.13076	PromP
1.66772	1.72902	19	521	534	1064	1064	706	5145	194	90832	iPS-15b Cells	E018	IPSC	0.13076	PromP
1.66757	2.01635	12	522	266	1626	1626	805	2760	201	93217	HUES6 Cells	E015	ESC	0.13076	EnhA1
1.66643	1.7557	18	523	498	1133	1133	718	4794	195	91183	Fetal Intestine Small	E085	GI_INTESTINE	0.13076	PromP
1.66605	1.85911	15	524	396	1388	1388	769	3758	198	92219	Primary T helper memory cells from peripheral blood 1	E040	BLOOD	0.13076	EnhA2
1.66525	1.68107	21	525	588	929	929	681	5863	192	90114	Fetal Brain Female	E082	BRAIN	0.13076	EnhAF
1.66361	1.66012	22	526	614	869	869	670	6227	191	89750	Monocytes-CD14+ RO01746 Primary Cells	E124	BLOOD	0.131005	TssA
1.66165	1.52512	32	527	769	419	769	572	9970	181	86007	Brain Substantia Nigra	E074	BRAIN	0.131346	EnhW2
1.65797	1.85449	15	528	399	1388	1388	772	3767	198	92210	H9 Derived Neuronal Progenitor Cultured Cells	E009	ESC_DERIVED	0.132131	EnhA2
1.65742	1.67771	21	529	594	929	929	684	5874	192	90103	Fetal Heart	E083	HEART	0.132131	DNase
1.65397	1.46289	40	530	860	289	860	560	13099	173	82878	H1 BMP4 Derived Mesendoderm Cultured Cells	E004	ESC_DERIVED	0.132933	TssA
1.64988	1.74764	18	531	511	1133	1133	725	4815	195	91162	Primary T helper 17 cells PMA-I stimulated	E042	BLOOD	0.133929	EnhW2
1.64909	1.74725	18	532	514	1133	1133	726	4816	195	91161	Muscle Satellite Cultured Cells	E052	MUSCLE	0.133929	PromP
1.64683	2.15798	10	533	179	1768	1768	827	2142	203	93835	HUES64 Cells	E016	ESC	0.134377	TxReg
1.64583	1.46069	40	534	863	289	863	562	13116	173	82861	H9 Derived Neuronal Progenitor Cultured Cells	E009	ESC_DERIVED	0.134433	TssA
1.64283	1.7442	18	535	518	1133	1133	729	4824	195	91153	Skeletal Muscle Male	E107	MUSCLE	0.135114	PromP
1.63794	1.41485	49	536	940	226	940	567	16734	164	79243	Right Ventricle	E105	HEART	0.13623	PromU
1.63763	1.66924	21	537	602	929	929	689	5902	192	90075	Primary T regulatory cells from peripheral blood	E044	BLOOD	0.13623	EnhW2
1.63293	2.56253	7	538	64	1987	1987	863	1256	206	94721	Primary B cells from cord blood	E031	BLOOD	0.137457	EnhAc
1.62867	1.50595	33	539	805	386	805	577	10416	180	85561	Breast variant Human Mammary Epithelial Cells (vHMEC)	E028	BREAST	0.138443	EnhW2
1.62822	1.52407	31	540	771	451	771	587	9648	182	86329	H1 BMP4 Derived Trophoblast Cultured Cells	E005	ESC_DERIVED	0.138443	EnhW2
1.62416	1.73511	18	541	529	1133	1133	734	4848	195	91129	Right Ventricle	E105	HEART	0.139485	PromP
1.62286	1.87724	14	542	377	1476	1476	798	3467	199	92510	Primary hematopoietic stem cells G-CSF-mobilized Male	E051	BLOOD	0.139645	DNase
1.61734	1.68196	20	543	585	999	999	709	5570	193	90407	Pancreas	E098	PANCREAS	0.141098	EnhAF
1.61662	1.68163	20	544	587	999	999	710	5571	193	90406	Pancreas	E098	PANCREAS	0.141098	EnhAc
1.61596	1.65994	21	545	615	929	929	696	5933	192	90044	H1 Derived Mesenchymal Stem Cells	E006	ESC_DERIVED	0.141098	EnhA2
1.61368	1.56323	27	546	735	609	735	630	8155	186	87822	Brain Hippocampus Middle	E071	BRAIN	0.141383	EnhW1
1.61248	1.38809	55	547	987	164	987	566	19243	158	76734	Ganglion Eminence derived primary cultured neurospheres	E054	BRAIN	0.141383	PromU
1.61206	2.12848	10	548	193	1768	1768	836	2171	203	93806	H1 Cells	E003	ESC	0.141383	EnhA2
1.61191	1.5626	27	549	736	609	736	631	8158	186	87819	Stomach Mucosa	E110	GI_STOMACH	0.141383	EnhW2
1.61016	1.62027	23	550	660	819	819	676	6672	190	89305	HUVEC Umbilical Vein Endothelial Primary Cells	E122	VASCULAR	0.141697	PromP
1.60848	1.32226	106	551	1079	14	1079	548	41108	107	54869	HMEC Mammary Epithelial Primary Cells	E119	BREAST	0.141987	Quies
1.60687	1.57373	26	552	719	664	719	645	7791	187	88186	Gastric	E094	GI_STOMACH	0.142255	DNase
1.60422	1.53668	29	553	756	524	756	611	8928	184	87049	Breast Myoepithelial Primary Cells	E027	BREAST	0.142785	EnhW2
1.60369	1.5162	31	554	783	451	783	596	9693	182	86284	K562 Leukemia Cells	E123	BLOOD	0.142785	TssA
1.60086	1.37966	57	555	997	154	997	569	20096	156	75881	Brain Hippocampus Middle	E071	BRAIN	0.143459	PromU
1.59801	1.69658	19	556	559	1064	1064	726	5238	194	90739	HeLa-S3 Cervical Carcinoma Cell Line	E117	CERVIX	0.144145	EnhA1
1.59094	1.67017	20	557	599	999	999	718	5607	193	90370	Brain Anterior Caudate	E068	BRAIN	0.146245	DNase
1.59004	1.5676	26	558	732	664	732	651	7819	187	88158	Colonic Mucosa	E075	GI_COLON	0.146286	EnhW2
1.58731	1.90362	13	559	351	1550	1550	820	3169	200	92808	Fetal Kidney	E086	KIDNEY	0.146945	EnhAc
1.58338	1.77562	16	560	479	1293	1293	777	4198	197	91779	H1 Cells	E003	ESC	0.148016	PromP
1.58152	1.64515	21	561	628	929	929	706	5983	192	89994	Sigmoid Colon	E106	GI_COLON	0.148272	PromP
1.58108	1.56433	26	562	733	664	733	653	7834	187	88143	Skeletal Muscle Male	E107	MUSCLE	0.148272	EnhW2
1.57621	1.42592	43	563	919	274	919	585	14460	170	81517	NHDF-Ad Adult Dermal Fibroblast Primary Cells	E126	SKIN	0.14968	PromU
1.57315	1.62272	22	564	654	869	869	696	6361	191	89616	Brain_Dorsolateral_Prefrontal_Cortex	E073	BRAIN	0.150326	EnhAF
1.5728	1.84686	14	565	410	1476	1476	817	3522	199	92455	Primary T helper memory cells from peripheral blood 2	E037	BLOOD	0.150326	EnhA2
1.5714	1.80495	15	566	454	1388	1388	803	3866	198	92111	Brain Germinal Matrix	E070	BRAIN	0.150543	EnhA2
1.5671	1.47902	34	567	838	364	838	590	10923	179	85054	Right Atrium	E104	HEART	0.151776	TssA
1.56394	1.6189	22	568	662	869	869	700	6375	191	89602	ES-WA7 Cells	E002	ESC	0.152612	DNase
1.56231	1.67995	19	569	590	1064	1064	741	5287	194	90690	Fetal Thymus	E093	THYMUS	0.152742	EnhW1
1.56205	1.79963	15	570	459	1388	1388	806	3877	198	92100	Primary T CD8+ naive cells from peripheral blood	E047	BLOOD	0.152742	EnhA2
1.55375	1.63321	21	571	644	929	929	715	6024	192	89953	H1 BMP4 Derived Trophoblast Cultured Cells	E005	ESC_DERIVED	0.154834	EnhAF
1.55282	1.61429	22	572	667	869	869	703	6392	191	89585	Left Ventricle	E095	HEART	0.154834	EnhAF
1.55228	7.90071	2	573	1	2614	2614	1060	115	211	95862	Primary T cells effector/memory enriched from peripheral blood	E045	BLOOD	0.154834	EnhAc
1.55183	1.38695	51	574	990	208	990	591	17755	162	78222	Foreskin Fibroblast Primary Cells skin01	E055	SKIN	0.154834	PromU
1.55173	1.63234	21	575	646	929	929	717	6027	192	89950	HeLa-S3 Cervical Carcinoma Cell Line	E117	CERVIX	0.154834	PromP
1.55159	1.45316	37	576	874	324	874	591	12130	176	83847	Adipose Derived Mesenchymal Stem Cell Cultured Cells	E025	FAT	0.154834	TssA
1.54844	1.7568	16	577	497	1293	1293	789	4241	197	91736	Skeletal Muscle Male	E107	MUSCLE	0.155691	EnhA1
1.5453	2.67707	6	578	42	2078	2078	899	1028	207	94949	H1 BMP4 Derived Mesendoderm Cultured Cells	E004	ESC_DERIVED	0.156549	TxEnh3'
1.54432	1.78954	15	579	465	1388	1388	811	3898	198	92079	Primary T helper 17 cells PMA-I stimulated	E042	BLOOD	0.156631	EnhA2
1.53853	1.60836	22	580	675	869	869	708	6414	191	89563	Brain Germinal Matrix	E070	BRAIN	0.15846	EnhAF
1.53746	1.87127	13	581	381	1550	1550	837	3222	200	92755	Thymus	E112	THYMUS	0.158578	EnhA2
1.53566	1.41531	43	582	938	274	938	598	14552	170	81425	Pancreatic Islets	E087	PANCREAS	0.158964	PromU
1.53328	4.61758	3	583	5	2484	2484	1020	296	210	95681	Primary T helper naive cells from peripheral blood	E039	BLOOD	0.159565	EnhAc
1.53075	1.55901	25	584	738	713	738	678	7543	188	88434	Pancreatic Islets	E087	PANCREAS	0.16022	EnhW2
1.52757	1.6038	22	585	680	869	869	711	6431	191	89546	NH-A Astrocytes Primary Cells	E125	BRAIN	0.161124	EnhW2
1.52506	1.81776	14	586	439	1476	1476	834	3576	199	92401	Lung	E096	LUNG	0.161646	EnhAc
1.52468	1.48203	32	587	834	419	834	613	10229	181	85748	NHLF Lung Fibroblast Primary Cells	E128	LUNG	0.161646	EnhW2
1.52183	1.68524	18	588	578	1133	1133	766	4984	195	90993	Breast Myoepithelial Primary Cells	E027	BREAST	0.162431	PromP
1.52037	1.68453	18	589	581	1133	1133	768	4986	195	90991	HUES48 Cells	E014	ESC	0.162702	PromP
1.51684	1.77388	15	590	481	1388	1388	820	3931	198	92046	Breast Myoepithelial Primary Cells	E027	BREAST	0.163751	EnhA1
1.5155	1.81198	14	591	445	1476	1476	837	3587	199	92390	Primary Natural Killer cells from peripheral blood	E046	BLOOD	0.163982	DNase
1.51365	1.97051	11	592	302	1697	1697	864	2581	202	93396	Primary T cells from cord blood	E033	BLOOD	0.164402	EnhAF
1.50173	1.84814	13	593	408	1550	1550	850	3261	200	92716	Primary hematopoietic stem cells	E035	BLOOD	0.168692	EnhA2
1.4974	1.80105	14	594	456	1476	1476	842	3608	199	92369	Primary mononuclear cells from peripheral blood	E062	BLOOD	0.170095	EnhA2
1.48499	1.5065	28	595	803	569	803	656	8762	185	87215	hESC Derived CD184+ Endoderm Cultured Cells	E011	ESC_DERIVED	0.174734	DNase
1.47363	2.5709	6	596	61	2078	2078	912	1070	207	94907	ES-WA7 Cells	E002	ESC	0.179061	EnhA2
1.46573	1.65785	18	597	617	1133	1133	782	5062	195	90915	Fetal Heart	E083	HEART	0.182006	PromP
1.46509	1.61381	20	598	669	999	999	755	5791	193	90186	Primary B cells from cord blood	E031	BLOOD	0.182006	TxWk
1.46322	1.74334	15	599	520	1388	1388	836	3997	198	91980	hESC Derived CD56+ Mesoderm Cultured Cells	E013	ESC_DERIVED	0.182489	TxReg
1.46162	1.74243	15	600	522	1388	1388	837	3999	198	91978	Primary B cells from peripheral blood	E032	BLOOD	0.182856	PromP
1.45981	2.00099	10	601	278	1768	1768	882	2306	203	93671	Primary T helper naive cells from peripheral blood	E039	BLOOD	0.183312	PromD2
1.4538	1.70581	16	602	551	1293	1293	815	4362	197	91615	Fetal Intestine Large	E084	GI_INTESTINE	0.185559	EnhA1
1.45189	1.92377	11	603	335	1697	1697	878	2642	202	93335	Primary monocytes from peripheral blood	E029	BLOOD	0.185865	PromP
1.45165	1.86509	12	604	389	1626	1626	873	2977	201	93000	Primary T regulatory cells from peripheral blood	E044	BLOOD	0.185865	EnhA2
1.44819	1.52775	25	605	763	713	763	694	7685	188	88292	hESC Derived CD56+ Ectoderm Cultured Cells	E012	ESC_DERIVED	0.18704	EnhW1
1.44293	1.36736	49	606	1011	226	1011	614	17211	164	78766	Foreskin Fibroblast Primary Cells skin02	E056	SKIN	0.189007	PromU
1.44025	1.52473	25	607	770	713	770	697	7699	188	88278	H9 Derived Neuronal Progenitor Cultured Cells	E009	ESC_DERIVED	0.189753	DNase
1.43979	1.58401	21	608	706	929	929	748	6199	192	89778	Lung	E096	LUNG	0.189753	DNase
1.43558	1.64311	18	609	630	1133	1133	791	5105	195	90872	Rectal Mucosa Donor 31	E102	GI_RECTUM	0.191286	PromP
1.43335	1.66689	17	610	604	1212	1212	809	4747	196	91230	Monocytes-CD14+ RO01746 Primary Cells	E124	BLOOD	0.191956	EnhA2
1.43237	1.56411	22	611	734	869	869	738	6583	191	89394	Mesenchymal Stem Cell Derived Chondrocyte Cultured Cells	E049	STROMAL_CONNECTIVE	0.192075	EnhA1
1.42934	1.64005	18	612	634	1133	1133	793	5114	195	90863	Fetal Kidney	E086	KIDNEY	0.192788	DNase
1.42934	1.64005	18	612	634	1133	1133	793	5114	195	90863	Sigmoid Colon	E106	GI_COLON	0.192788	DNase
1.42801	1.97466	10	614	295	1768	1768	892	2336	203	93641	H9 Derived Neuronal Progenitor Cultured Cells	E009	ESC_DERIVED	0.193064	EnhA1
1.42164	1.61421	19	615	668	1064	1064	782	5490	194	90487	Spleen	E113	SPLEEN	0.195597	DNase
1.41881	3.24342	4	616	12	2347	2347	992	563	209	95414	Primary T helper memory cells from peripheral blood 1	E040	BLOOD	0.196556	EnhAc
1.41475	1.43239	34	617	910	364	910	630	11237	179	84740	Pancreatic Islets	E087	PANCREAS	0.19808	TssA
1.41371	1.28805	99	618	1132	36	1132	595	38650	114	57327	NHLF Lung Fibroblast Primary Cells	E128	LUNG	0.198235	Quies
1.41116	1.58954	20	619	696	999	999	771	5874	193	90103	Primary hematopoietic stem cells	E035	BLOOD	0.19908	TxWk
1.40924	1.58867	20	620	698	999	999	772	5877	193	90100	NHEK-Epidermal Keratinocyte Primary Cells	E127	SKIN	0.199639	EnhW2
1.40731	1.56993	21	621	721	929	929	757	6251	192	89726	Primary hematopoietic stem cells G-CSF-mobilized Male	E051	BLOOD	0.200205	TssA
1.4066	1.68036	16	622	589	1293	1293	835	4425	197	91552	Fetal Thymus	E093	THYMUS	0.200212	EnhA2
1.40336	1.6515	17	623	621	1212	1212	819	4789	196	91188	Primary T cells from peripheral blood	E034	BLOOD	0.2012	EnhW2
1.40307	1.95409	10	624	313	1768	1768	902	2360	203	93617	Pancreas	E098	PANCREAS	0.2012	EnhA1
1.40086	1.34757	52	625	1040	198	1040	621	18556	161	77421	Brain Germinal Matrix	E070	BRAIN	0.201902	PromU
1.39745	1.70589	15	626	550	1388	1388	855	4081	198	91896	Dnd41 TCell Leukemia Cell Line	E115	BLOOD	0.203168	EnhW1
1.38639	1.40508	37	627	956	324	956	636	12491	176	83486	Left Ventricle	E095	HEART	0.208076	TssA
1.38289	2.01835	9	628	265	1838	1838	910	2053	204	93924	Primary T CD8+ memory cells from peripheral blood	E048	BLOOD	0.209426	EnhAF
1.37988	2.25145	7	629	150	1987	1987	922	1427	206	94550	ES-WA7 Cells	E002	ESC	0.210546	EnhA1
1.37905	1.8146	12	630	442	1626	1626	899	3057	201	92920	Brain Germinal Matrix	E070	BRAIN	0.210618	TxReg
1.37734	1.66458	16	631	608	1293	1293	844	4465	197	91512	Primary T helper naive cells from peripheral blood	E039	BLOOD	0.211109	EnhW2
1.37606	2.69973	5	632	40	2205	2205	959	847	208	95130	iPS DF 6.9 Cells	E021	IPSC	0.211398	TxEnh3'
1.37384	1.72637	14	633	537	1476	1476	882	3758	199	92219	GM12878 Lymphoblastoid Cells	E116	BLOOD	0.212149	PromP
1.37055	1.43263	32	634	909	419	909	654	10543	181	85434	HeLa-S3 Cervical Carcinoma Cell Line	E117	CERVIX	0.213252	TssA
1.36975	2.00636	9	635	269	1838	1838	914	2065	204	93912	Fetal Thymus	E093	THYMUS	0.213252	EnhAc
1.36953	1.51001	24	636	796	768	796	733	7445	189	88532	Pancreatic Islets	E087	PANCREAS	0.213252	PromP
1.36865	1.52294	23	637	775	819	819	744	7067	190	88910	Primary mononuclear cells from peripheral blood	E062	BLOOD	0.213351	DNase
1.36708	1.6886	15	638	571	1388	1388	866	4121	198	91856	NHDF-Ad Adult Dermal Fibroblast Primary Cells	E126	SKIN	0.213787	DNase
1.36333	1.68646	15	639	575	1388	1388	867	4126	198	91851	Stomach Smooth Muscle	E111	GI_STOMACH	0.214973	EnhAF
1.36279	1.7197	14	640	540	1476	1476	885	3772	199	92205	Primary T cells effector/memory enriched from peripheral blood	E045	BLOOD	0.214973	DNase
1.36264	1.56763	20	641	731	999	999	790	5951	193	90026	HUES48 Cells	E014	ESC	0.214973	DNase
1.35819	1.75538	13	642	499	1550	1550	897	3427	200	92550	Psoas Muscle	E100	MUSCLE	0.216848	EnhAc
1.35261	1.58177	19	643	709	1064	1064	805	5596	194	90381	iPS-18 Cells	E019	IPSC	0.219308	PromP
1.35134	1.58117	19	644	710	1064	1064	806	5598	194	90379	HUVEC Umbilical Vein Endothelial Primary Cells	E122	VASCULAR	0.219611	EnhW2
1.34997	1.75008	13	645	505	1550	1550	900	3437	200	92540	Sigmoid Colon	E106	GI_COLON	0.219965	EnhA1
1.34843	1.62329	17	646	653	1212	1212	837	4868	196	91109	Rectal Smooth Muscle	E103	GI_RECTUM	0.220405	EnhAF
1.34385	2.0806	8	647	221	1910	1910	926	1767	205	94210	Primary hematopoietic stem cells	E035	BLOOD	0.221812	TxEnh3'
1.34365	1.62084	17	648	657	1212	1212	839	4875	196	91102	Brain Substantia Nigra	E074	BRAIN	0.221812	EnhA1
1.34365	1.62084	17	648	657	1212	1212	839	4875	196	91102	HUVEC Umbilical Vein Endothelial Primary Cells	E122	VASCULAR	0.221812	EnhA1
1.32708	1.69813	14	650	557	1476	1476	894	3818	199	92159	H1 Derived Mesenchymal Stem Cells	E006	ESC_DERIVED	0.230086	EnhA1
1.32517	1.7774	12	651	477	1626	1626	918	3119	201	92858	Primary neutrophils from peripheral blood	E030	BLOOD	0.230339	EnhA2
1.32474	1.96549	9	652	307	1838	1838	932	2107	204	93870	iPS-18 Cells	E019	IPSC	0.230339	TxReg
1.32434	1.51869	22	653	777	869	869	766	6766	191	89211	HMEC Mammary Epithelial Primary Cells	E119	BREAST	0.230339	EnhW2
1.32393	1.63574	16	654	642	1293	1293	863	4540	197	91437	Primary T helper memory cells from peripheral blood 2	E037	BLOOD	0.230339	PromP
1.32232	1.53288	21	655	761	929	929	782	6392	192	89585	Duodenum Smooth Muscle	E078	GI_DUODENUM	0.230844	EnhA2
1.31751	1.82277	11	656	433	1697	1697	929	2784	202	93193	Psoas Muscle	E100	MUSCLE	0.233061	EnhA1
1.31592	1.72817	13	657	536	1550	1550	914	3479	200	92498	Cortex derived primary cultured neurospheres	E053	BRAIN	0.233556	TxReg
1.31445	1.45567	27	658	869	609	869	712	8703	186	87274	Primary B cells from cord blood	E031	BLOOD	0.233992	EnhW2
1.31295	1.268	117	659	1157	4	1157	607	47038	96	48939	Psoas Muscle	E100	MUSCLE	0.234447	Quies
1.3103	1.688	14	660	574	1476	1476	903	3840	199	92137	Small Intestine	E109	GI_INTESTINE	0.235526	EnhA2
1.30198	1.68298	14	661	582	1476	1476	906	3851	199	92126	Primary T regulatory cells from peripheral blood	E044	BLOOD	0.239716	PromP
1.2982	1.35982	41	662	1025	285	1025	657	14315	172	81662	HUES48 Cells	E014	ESC	0.241353	TssA
1.29771	1.50742	22	663	801	869	869	778	6813	191	89164	Skeletal Muscle Female	E108	MUSCLE	0.241353	EnhW2
1.2962	1.62074	16	664	659	1293	1293	872	4580	197	91397	Fetal Adrenal Gland	E080	ADRENAL	0.241557	EnhA1
1.29604	1.71538	13	665	543	1550	1550	919	3504	200	92473	Monocytes-CD14+ RO01746 Primary Cells	E124	BLOOD	0.241557	DNase
1.29412	1.38301	36	666	993	336	993	665	12305	177	83672	H9 Cells	E008	ESC	0.242264	TssA
1.29133	1.8626	10	667	392	1768	1768	942	2473	203	93504	H9 Derived Neuronal Progenitor Cultured Cells	E009	ESC_DERIVED	0.24346	TxReg
1.28445	1.6415	15	668	632	1388	1388	896	4234	198	91743	HUES64 Cells	E016	ESC	0.246975	EnhA2
1.28093	1.85415	10	669	400	1768	1768	946	2484	203	93493	Primary T CD8+ naive cells from peripheral blood	E047	BLOOD	0.24833	EnhAF
1.28036	1.54766	19	670	745	1064	1064	826	5712	194	90265	GM12878 Lymphoblastoid Cells	E116	BLOOD	0.24833	TxWk
1.27975	1.54737	19	671	746	1064	1064	827	5713	194	90264	Thymus	E112	THYMUS	0.24833	TssA
1.27948	1.63867	15	672	637	1388	1388	899	4241	198	91736	Primary hematopoietic stem cells short term culture	E036	BLOOD	0.24833	EnhA2
1.27594	1.63665	15	673	639	1388	1388	900	4246	198	91731	Foreskin Fibroblast Primary Cells skin02	E056	SKIN	0.249469	PromP
1.27594	1.63665	15	673	639	1388	1388	900	4246	198	91731	HMEC Mammary Epithelial Primary Cells	E119	BREAST	0.249469	EnhA1
1.27556	2.12871	7	675	192	1987	1987	951	1508	206	94469	H9 Cells	E008	ESC	0.249469	EnhA1
1.27374	1.49724	22	676	818	869	869	788	6856	191	89121	Primary T helper naive cells from peripheral blood	E038	BLOOD	0.250147	TssA
1.27153	1.4963	22	677	820	869	869	789	6860	191	89117	iPS DF 19.11 Cells	E022	IPSC	0.250755	DNase
1.2714	1.66451	14	678	609	1476	1476	921	3892	199	92085	Right Atrium	E104	HEART	0.250755	EnhA1
1.26993	1.66361	14	679	610	1476	1476	922	3894	199	92083	Fetal Muscle Leg	E090	MUSCLE_LEG	0.251238	DNase
1.26877	1.31772	51	680	1088	208	1088	659	18508	162	77469	Brain Substantia Nigra	E074	BRAIN	0.251536	PromU
1.26789	1.69727	13	681	558	1550	1550	930	3540	200	92437	Fetal Heart	E083	HEART	0.251677	EnhAc
1.26678	1.63142	15	682	647	1388	1388	906	4259	198	91718	Ovary	E097	OVARY	0.251949	EnhA2
1.26527	1.35477	40	683	1030	289	1030	667	13992	173	81985	hESC Derived CD56+ Ectoderm Cultured Cells	E012	ESC_DERIVED	0.252458	TssA
1.26157	1.43622	27	684	903	609	903	732	8810	186	87167	Foreskin Melanocyte Primary Cells skin03	E061	SKIN	0.254249	TssA
1.25946	1.83671	10	685	419	1768	1768	957	2507	203	93470	Foreskin Melanocyte Primary Cells skin03	E061	SKIN	0.254884	EnhA1
1.25921	1.53763	19	686	753	1064	1064	834	5747	194	90230	H1 Cells	E003	ESC	0.254884	DNase
1.2576	1.57648	17	687	712	1212	1212	870	5005	196	90972	Liver	E066	LIVER	0.255241	DNase
1.25734	1.37174	36	688	1006	336	1006	677	12393	177	83584	H1 BMP4 Derived Trophoblast Cultured Cells	E005	ESC_DERIVED	0.255241	TssA
1.25622	1.53621	19	689	758	1064	1064	837	5752	194	90225	Spleen	E113	SPLEEN	0.255531	PromP
1.25299	1.83126	10	690	425	1768	1768	961	2514	203	93463	iPS-15b Cells	E018	IPSC	0.256429	EnhA1
1.25289	1.59728	16	691	688	1293	1293	891	4644	197	91333	Primary T helper cells from peripheral blood	E043	BLOOD	0.256429	PromP
1.25234	1.5175	20	692	779	999	999	823	6135	193	89842	Primary monocytes from peripheral blood	E029	BLOOD	0.256429	TxWk
1.25218	1.3317	45	693	1070	264	1070	676	16072	168	79905	H1 Derived Neuronal Progenitor Cultured Cells	E007	ESC_DERIVED	0.256429	EnhW2
1.24017	1.88936	9	694	365	1838	1838	966	2190	204	93787	Primary hematopoietic stem cells	E035	BLOOD	0.26324	PromP
1.23631	1.41009	29	695	948	524	948	722	9649	184	86328	Colonic Mucosa	E075	GI_COLON	0.265207	TssA
1.23547	1.46829	23	696	850	819	850	788	7310	190	88667	HUES6 Cells	E015	ESC	0.265337	DNase
1.23482	1.54435	18	697	748	1133	1133	859	5413	195	90564	Brain Inferior Temporal Lobe	E072	BRAIN	0.265337	DNase
1.23423	1.52577	19	698	768	1064	1064	843	5789	194	90188	Brain Substantia Nigra	E074	BRAIN	0.265337	EnhAF
1.23286	1.45559	24	699	870	768	870	779	7701	189	88276	Fetal Lung	E088	LUNG	0.265583	EnhA2
1.23258	3.47432	3	700	9	2484	2484	1060	393	210	95584	Primary T helper 17 cells PMA-I stimulated	E042	BLOOD	0.265583	EnhAc
1.23052	1.50753	20	701	800	999	999	833	6173	193	89804	Brain Cingulate Gyrus	E069	BRAIN	0.266318	EnhAF
1.23014	1.30536	52	702	1112	198	1112	671	19037	161	76940	Cortex derived primary cultured neurospheres	E053	BRAIN	0.266318	PromU
1.22677	1.75525	11	703	500	1697	1697	967	2888	202	93089	Esophagus	E079	GI_ESOPHAGUS	0.26801	EnhA1
1.22356	1.25154	121	704	1184	3	1184	630	49179	92	46798	Right Atrium	E104	HEART	0.269247	Quies
1.22328	1.55873	17	705	739	1212	1212	885	5059	196	90918	Skeletal Muscle Female	E108	MUSCLE	0.269247	PromP
1.22292	1.25002	103	706	1187	25	1187	639	41104	110	54873	NHDF-Ad Adult Dermal Fibroblast Primary Cells	E126	SKIN	0.269247	Quies
1.22171	1.48864	21	707	831	929	929	822	6569	192	89408	Esophagus	E079	GI_ESOPHAGUS	0.269617	DNase
1.21964	1.53683	18	708	754	1133	1133	865	5438	195	90539	Monocytes-CD14+ RO01746 Primary Cells	E124	BLOOD	0.270456	TxWk
1.21914	1.6042	15	709	679	1388	1388	925	4328	198	91649	IMR90 fetal lung fibroblasts Cell Line	E017	LUNG	0.270456	PromP
1.21771	1.86928	9	710	385	1838	1838	978	2213	204	93764	Sigmoid Colon	E106	GI_COLON	0.270965	EnhAc
1.21086	1.57446	16	711	715	1293	1293	906	4708	197	91269	Stomach Smooth Muscle	E111	GI_STOMACH	0.274887	DNase
1.20943	1.4169	27	712	932	609	932	751	8919	186	87058	NHDF-Ad Adult Dermal Fibroblast Primary Cells	E126	SKIN	0.275296	EnhW2
1.20899	1.5984	15	713	685	1388	1388	929	4343	198	91634	Rectal Mucosa Donor 29	E101	GI_RECTUM	0.275296	EnhA1
1.20581	1.52997	18	714	762	1133	1133	870	5461	195	90516	HSMM cell derived Skeletal Muscle Myotubes Cells	E121	MUSCLE	0.276929	EnhA1
1.20266	2.04457	7	715	245	1987	1987	982	1569	206	94408	NH-A Astrocytes Primary Cells	E125	BRAIN	0.278365	EnhAc
1.20214	1.51049	19	716	795	1064	1064	858	5844	194	90133	iPS-20b Cells	E020	IPSC	0.278365	DNase
1.20175	1.39048	30	717	983	485	983	728	10122	183	85855	Fetal Intestine Small	E085	GI_INTESTINE	0.278365	TssA
1.20054	1.56885	16	718	727	1293	1293	913	4724	197	91253	Breast variant Human Mammary Epithelial Cells (vHMEC)	E028	BREAST	0.27875	DNase
1.19848	1.44174	24	719	892	768	892	793	7769	189	88208	Pancreas	E098	PANCREAS	0.279581	PromP
1.19713	1.46452	22	720	855	869	869	815	6998	191	88979	Lung	E096	LUNG	0.279581	EnhAF
1.19709	1.45237	23	721	876	819	876	805	7384	190	88593	H1 BMP4 Derived Trophoblast Cultured Cells	E005	ESC_DERIVED	0.279581	DNase
1.19684	1.39608	29	722	975	524	975	740	9736	184	86241	Brain Cingulate Gyrus	E069	BRAIN	0.279581	EnhW2
1.19491	1.59034	15	723	694	1388	1388	935	4364	198	91613	H9 Cells	E008	ESC	0.280433	EnhAF
1.19271	1.52346	18	724	772	1133	1133	876	5483	195	90494	Skeletal Muscle Female	E108	MUSCLE	0.281468	EnhAF
1.19124	1.68509	12	725	580	1626	1626	977	3284	201	92693	Primary T cells from peripheral blood	E034	BLOOD	0.282032	EnhAF
1.19001	1.24764	128	726	1193	2	1193	640	52489	85	43488	Aorta	E065	VASCULAR	0.282445	Quies
1.18892	1.58691	15	727	700	1388	1388	938	4373	198	91604	Right Ventricle	E105	HEART	0.282621	EnhA2
1.18854	1.54071	17	728	749	1212	1212	896	5115	196	90862	Small Intestine	E109	GI_INTESTINE	0.282621	PromP
1.18771	2.02752	7	729	258	1987	1987	991	1582	206	94395	HUES6 Cells	E015	ESC	0.282774	Het
1.1866	1.77759	10	730	476	1768	1768	991	2588	203	93389	Primary T regulatory cells from peripheral blood	E044	BLOOD	0.283112	PromD2
1.18426	1.53848	17	731	751	1212	1212	898	5122	196	90855	NHEK-Epidermal Keratinocyte Primary Cells	E127	SKIN	0.28425	PromP
1.18158	1.91682	8	732	338	1910	1910	993	1915	205	94062	hESC Derived CD56+ Ectoderm Cultured Cells	E012	ESC_DERIVED	0.285619	Het
1.17883	4.85586	2	733	3	2614	2614	1120	187	211	95790	Primary T cells from cord blood	E033	BLOOD	0.286697	EnhAc
1.17876	1.77126	10	734	484	1768	1768	995	2597	203	93380	H1 Derived Mesenchymal Stem Cells	E006	ESC_DERIVED	0.286697	EnhAc
1.17811	1.49901	19	735	817	1064	1064	872	5886	194	90091	Brain Angular Gyrus	E067	BRAIN	0.286734	PromP
1.17638	1.38163	30	736	995	485	995	739	10180	183	85797	Foreskin Keratinocyte Primary Cells skin03	E058	SKIN	0.287492	PromBiv
1.17046	1.57633	15	737	713	1388	1388	946	4401	198	91576	Fetal Intestine Large	E084	GI_INTESTINE	0.29104	EnhA2
1.16239	3.24237	3	738	13	2484	2484	1080	421	210	95556	Primary T CD8+ naive cells from peripheral blood	E047	BLOOD	0.296098	EnhAc
1.16168	1.36986	31	739	1009	451	1009	733	10614	182	85363	Brain Inferior Temporal Lobe	E072	BRAIN	0.296183	EnhW2
1.15669	1.44711	22	740	883	869	883	831	7076	191	88901	Fetal Brain Female	E082	BRAIN	0.299201	EnhW2
1.15547	1.66047	12	741	613	1626	1626	993	3331	201	92646	H1 Derived Mesenchymal Stem Cells	E006	ESC_DERIVED	0.299635	TxReg
1.15241	1.50338	18	742	808	1133	1133	894	5552	195	90425	Muscle Satellite Cultured Cells	E052	MUSCLE	0.300618	EnhA1
1.15226	2.12254	6	743	198	2078	2078	1010	1293	207	94684	Primary hematopoietic stem cells short term culture	E036	BLOOD	0.300618	EnhAc
1.15214	1.74978	10	744	506	1768	1768	1010	2628	203	93349	Primary neutrophils from peripheral blood	E030	BLOOD	0.300618	EnhAF
1.15171	1.43342	23	745	908	819	908	824	7474	190	88503	Placenta	E091	PLACENTA	0.300618	EnhAF
1.15069	1.4708	20	746	849	999	999	865	6317	193	89660	HepG2 Hepatocellular Carcinoma Cell Line	E118	LIVER	0.300919	PromP
1.14954	1.98416	7	747	287	1987	1987	1010	1616	206	94361	Primary T regulatory cells from peripheral blood	E044	BLOOD	0.301083	EnhAF
1.14929	2.31343	5	748	132	2205	2205	1030	987	208	94990	Primary T cells from peripheral blood	E034	BLOOD	0.301083	EnhAc
1.14839	1.30639	44	749	1111	268	1111	709	15949	169	80028	iPS DF 6.9 Cells	E021	IPSC	0.301303	EnhW2
1.14428	1.87977	8	750	374	1910	1910	1010	1952	205	94025	Primary hematopoietic stem cells G-CSF-mobilized Male	E051	BLOOD	0.303769	PromD2
1.1428	1.42969	23	751	912	819	912	827	7492	190	88485	Fetal Adrenal Gland	E080	ADRENAL	0.304395	EnhW2
1.14026	1.61515	13	752	666	1550	1550	989	3713	200	92264	Colonic Mucosa	E075	GI_COLON	0.305779	EnhA1
1.1384	1.4392	22	753	896	869	896	839	7112	191	88865	Ganglion Eminence derived primary cultured neurospheres	E054	BRAIN	0.306682	EnhW1
1.13581	1.49509	18	754	821	1133	1133	903	5581	195	90396	Cortex derived primary cultured neurospheres	E053	BRAIN	0.307695	EnhW2
1.13581	1.49509	18	754	821	1133	1133	903	5581	195	90396	Brain Anterior Caudate	E068	BRAIN	0.307695	EnhA2
1.13474	1.2331	98	756	1220	40	1220	672	39222	115	56755	IMR90 fetal lung fibroblasts Cell Line	E017	LUNG	0.308046	Quies
1.12634	1.47417	19	757	843	1064	1064	888	5979	194	89998	NH-A Astrocytes Primary Cells	E125	BRAIN	0.313649	EnhA2
1.12494	1.44556	21	758	886	929	929	858	6751	192	89226	Primary mononuclear cells from peripheral blood	E062	BLOOD	0.314244	TssA
1.1228	1.48858	18	759	832	1133	1133	908	5604	195	90373	iPS DF 19.11 Cells	E022	IPSC	0.315386	EnhAF
1.11787	2.26248	5	760	145	2205	2205	1040	1009	208	94968	Primary hematopoietic stem cells	E035	BLOOD	0.318567	EnhAc
1.11711	1.52334	16	761	773	1293	1293	942	4858	197	91119	Primary hematopoietic stem cells G-CSF-mobilized Female	E050	BLOOD	0.318706	EnhW2
1.11478	1.56968	14	762	724	1476	1476	987	4117	199	91860	Fetal Brain Female	E082	BRAIN	0.319997	EnhAc
1.11319	1.36603	29	763	1016	524	1016	768	9928	184	86049	IMR90 fetal lung fibroblasts Cell Line	E017	LUNG	0.320752	TssA
1.11164	1.40641	24	764	953	768	953	828	7948	189	88029	Placenta	E091	PLACENTA	0.321205	EnhW2
1.11144	1.31342	39	765	1098	298	1098	720	13991	174	81986	iPS-15b Cells	E018	IPSC	0.321205	TssA
1.10962	1.43868	21	766	898	929	929	864	6781	192	89196	Esophagus	E079	GI_ESOPHAGUS	0.322075	PromP
1.10913	1.84506	8	767	411	1910	1910	1030	1988	205	93989	H1 BMP4 Derived Trophoblast Cultured Cells	E005	ESC_DERIVED	0.322075	Het
1.10657	1.43731	21	768	899	929	929	865	6787	192	89190	Mesenchymal Stem Cell Derived Adipocyte Cultured Cells	E023	FAT	0.323007	EnhA2
1.10615	1.31582	38	769	1092	305	1092	722	13595	175	82382	ES-UCSF4 Cells	E024	ESC	0.323007	TssA
1.10562	1.4499	20	770	880	999	999	883	6402	193	89575	HUVEC Umbilical Vein Endothelial Primary Cells	E122	VASCULAR	0.323007	DNase
1.10509	1.51676	16	771	781	1293	1293	948	4878	197	91099	Brain Angular Gyrus	E067	BRAIN	0.323007	EnhA1
1.10505	1.43663	21	772	902	929	929	868	6790	192	89187	Foreskin Fibroblast Primary Cells skin02	E056	SKIN	0.323007	TxReg
1.10211	1.51512	16	773	786	1293	1293	951	4883	197	91094	Placenta Amnion	E099	PLACENTA	0.324782	EnhA2
1.10032	1.51414	16	774	790	1293	1293	952	4886	197	91091	Fetal Adrenal Gland	E080	ADRENAL	0.325701	PromP
1.09913	1.51349	16	775	793	1293	1293	954	4888	197	91089	Primary Natural Killer cells from peripheral blood	E046	BLOOD	0.326173	EnhW2
1.09675	1.58712	13	776	699	1550	1550	1010	3776	200	92201	Primary T helper cells from peripheral blood	E043	BLOOD	0.327375	EnhW2
1.09641	1.76153	9	777	492	1838	1838	1040	2345	204	93632	Primary T helper naive cells from peripheral blood	E038	BLOOD	0.327375	EnhA1
1.09386	1.83004	8	778	426	1910	1910	1040	2004	205	93973	Placenta Amnion	E099	PLACENTA	0.328882	EnhA1
1.08906	1.50796	16	779	799	1293	1293	957	4905	197	91072	Brain_Dorsolateral_Prefrontal_Cortex	E073	BRAIN	0.332114	EnhA1
1.08705	1.45521	19	780	871	1064	1064	905	6052	194	89925	IMR90 fetal lung fibroblasts Cell Line	E017	LUNG	0.333226	DNase
1.08492	1.44025	20	781	893	999	999	891	6442	193	89535	Brain Hippocampus Middle	E071	BRAIN	0.33434	PromP
1.08449	2.4868	4	782	83	2347	2347	1070	733	209	95244	ES-WA7 Cells	E002	ESC	0.33434	EnhAc
1.08311	1.31279	37	783	1099	324	1099	735	13248	176	82729	Aorta	E065	VASCULAR	0.334729	TssA
1.08287	1.43929	20	784	895	999	999	893	6446	193	89531	Primary T cells from peripheral blood	E034	BLOOD	0.334729	TssA
1.08196	1.42622	21	785	918	929	929	877	6836	192	89141	Foreskin Melanocyte Primary Cells skin03	E061	SKIN	0.335005	DNase
1.07947	1.4251	21	786	920	929	929	878	6841	192	89136	Primary B cells from cord blood	E031	BLOOD	0.336467	TssA
1.07847	1.50215	16	787	810	1293	1293	963	4923	197	91054	Fetal Muscle Trunk	E089	MUSCLE	0.336467	PromP
1.07841	1.34096	31	788	1049	451	1049	763	10817	182	85160	Breast variant Human Mammary Epithelial Cells (vHMEC)	E028	BREAST	0.336467	TssA
1.07671	1.41236	22	789	943	869	943	867	7237	191	88740	Muscle Satellite Cultured Cells	E052	MUSCLE	0.337357	EnhW2
1.07191	1.89696	7	790	358	1987	1987	1040	1689	206	94288	Thymus	E112	THYMUS	0.340641	EnhA1
1.07141	1.73947	9	791	524	1838	1838	1050	2374	204	93603	Pancreatic Islets	E087	PANCREAS	0.340641	TxReg
1.06991	1.5698	13	792	723	1550	1550	1020	3816	200	92161	Primary T CD8+ memory cells from peripheral blood	E048	BLOOD	0.340967	EnhA2
1.0699	1.21834	106	793	1239	14	1239	682	43042	107	52935	HSMM cell derived Skeletal Muscle Myotubes Cells	E121	MUSCLE	0.340967	Quies
1.06466	1.4184	21	794	931	929	931	885	6871	192	89106	Aorta	E065	VASCULAR	0.344292	EnhW2
1.06426	1.51524	15	795	785	1388	1388	989	4570	198	91407	Rectal Smooth Muscle	E103	GI_RECTUM	0.344292	DNase
1.06404	1.43049	20	796	911	999	999	902	6483	193	89494	Fetal Muscle Trunk	E089	MUSCLE	0.344292	EnhA2
1.06324	1.22205	87	797	1235	78	1235	703	34650	126	61327	Foreskin Melanocyte Primary Cells skin01	E059	SKIN	0.344495	Quies
1.05988	1.49193	16	798	826	1293	1293	972	4955	197	91022	Fetal Intestine Small	E085	GI_INTESTINE	0.346733	TxReg
1.05792	1.47243	17	799	846	1212	1212	952	5339	196	90638	Brain Inferior Temporal Lobe	E072	BRAIN	0.347867	EnhA1
1.05648	1.42695	20	800	916	999	999	905	6498	193	89479	Skeletal Muscle Male	E107	MUSCLE	0.348583	EnhA2
1.05564	1.87886	7	801	375	1987	1987	1050	1705	206	94272	Primary monocytes from peripheral blood	E029	BLOOD	0.348826	EnhAc
1.0518	1.30703	36	802	1108	336	1108	749	12924	177	83053	hESC Derived CD56+ Mesoderm Cultured Cells	E013	ESC_DERIVED	0.350745	EnhW2
1.05123	1.58871	12	803	697	1626	1626	1040	3476	201	92501	Foreskin Keratinocyte Primary Cells skin02	E057	SKIN	0.350745	EnhA1
1.05121	1.98982	6	804	284	2078	2078	1060	1378	207	94599	Brain_Dorsolateral_Prefrontal_Cortex	E073	BRAIN	0.350745	EnhAc
1.05104	1.45247	18	805	875	1133	1133	938	5735	195	90242	ES-UCSF4 Cells	E024	ESC	0.350745	EnhAF
1.05055	1.66809	10	806	603	1768	1768	1060	2753	203	93224	Adipose Nuclei	E063	FAT	0.350745	EnhAc
1.04709	1.41044	21	807	945	929	945	894	6907	192	89070	HeLa-S3 Cervical Carcinoma Cell Line	E117	CERVIX	0.353112	EnhW2
1.04578	1.46604	17	808	854	1212	1212	958	5361	196	90616	ES-UCSF4 Cells	E024	ESC	0.353446	PromP
1.0456	1.86771	7	809	387	1987	1987	1060	1715	206	94262	H1 Cells	E003	ESC	0.353446	Het
1.04496	1.29304	39	810	1126	298	1126	745	14179	174	81798	H9 Derived Neuron Cultured Cells	E010	ESC_DERIVED	0.353446	ReprPC
1.04454	1.33481	30	811	1060	485	1060	785	10498	183	85479	Fetal Adrenal Gland	E080	ADRENAL	0.353446	TssA
1.04305	1.61906	11	812	661	1697	1697	1060	3123	202	92854	Gastric	E094	GI_STOMACH	0.354224	EnhAc
1.0404	1.50143	15	813	811	1388	1388	1000	4610	198	91367	NH-A Astrocytes Primary Cells	E125	BRAIN	0.355954	EnhA1
1.03723	1.30662	35	814	1109	349	1109	757	12554	178	83423	Skeletal Muscle Male	E107	MUSCLE	0.358119	PromD1
1.03533	1.4784	16	815	839	1293	1293	982	4998	197	90979	Primary T helper naive cells from peripheral blood	E038	BLOOD	0.359243	DNase
1.03196	1.26265	48	816	1172	239	1172	742	17972	165	78005	H9 Cells	E008	ESC	0.361599	EnhW2
1.03096	1.4423	18	817	890	1133	1133	947	5773	195	90204	Right Atrium	E104	HEART	0.361995	EnhW2
1.03	1.42749	19	818	914	1064	1064	932	6162	194	89815	Brain Substantia Nigra	E074	BRAIN	0.362098	PromP
1.02977	1.2098	110	819	1252	6	1252	692	45000	103	50977	HUVEC Umbilical Vein Endothelial Primary Cells	E122	VASCULAR	0.362098	Quies
1.02519	1.64775	10	820	625	1768	1768	1070	2786	203	93191	Primary T cells effector/memory enriched from peripheral blood	E045	BLOOD	0.365162	EnhA2
1.02484	1.84474	7	821	412	1987	1987	1070	1736	206	94241	HUES48 Cells	E014	ESC	0.365162	Het
1.02452	1.40017	21	822	964	929	964	905	6954	192	89023	Primary Natural Killer cells from peripheral blood	E046	BLOOD	0.365162	TssA
1.02293	1.45397	17	823	872	1212	1212	969	5403	196	90574	IMR90 fetal lung fibroblasts Cell Line	E017	LUNG	0.366061	EnhW2
1.02131	1.41041	20	824	946	999	999	923	6569	193	89408	HUES64 Cells	E016	ESC	0.366977	EnhW1
1.02054	1.53787	13	825	752	1550	1550	1040	3892	200	92085	GM12878 Lymphoblastoid Cells	E116	BLOOD	0.367188	EnhA2
1.02	1.43674	18	826	901	1133	1133	953	5794	195	90183	Fetal Intestine Large	E084	GI_INTESTINE	0.367199	EnhAF
1.01705	1.83613	7	827	421	1987	1987	1080	1744	206	94233	iPS-18 Cells	E019	IPSC	0.369256	Het
1.01482	1.4341	18	828	906	1133	1133	956	5804	195	90173	H1 Derived Neuronal Progenitor Cultured Cells	E007	ESC_DERIVED	0.370424	PromP
1.01463	1.94261	6	829	321	2078	2078	1080	1411	207	94566	H1 Cells	E003	ESC	0.370424	TxReg
1.01293	1.53294	13	830	760	1550	1550	1050	3904	200	92073	NHLF Lung Fibroblast Primary Cells	E128	LUNG	0.371426	PromP
1.01164	1.59581	11	831	689	1697	1697	1070	3167	202	92810	Cortex derived primary cultured neurospheres	E053	BRAIN	0.371766	EnhA1
1.01113	1.44772	17	832	882	1212	1212	975	5425	196	90552	Breast variant Human Mammary Epithelial Cells (vHMEC)	E028	BREAST	0.371766	EnhA2
1.01097	1.74876	8	833	507	1910	1910	1080	2095	205	93882	Primary B cells from peripheral blood	E032	BLOOD	0.371766	EnhAc
1.00906	1.46387	16	834	857	1293	1293	995	5045	197	90932	Mesenchymal Stem Cell Derived Chondrocyte Cultured Cells	E049	STROMAL_CONNECTIVE	0.372952	DNase
1.00835	1.82654	7	835	429	1987	1987	1080	1753	206	94224	GM12878 Lymphoblastoid Cells	E116	BLOOD	0.373115	TxEnh3'
1.00751	1.3924	21	836	981	929	981	915	6990	192	88987	Fetal Brain Male	E081	BRAIN	0.373396	EnhAF
1.00573	1.74365	8	837	519	1910	1910	1090	2101	205	93876	HUES48 Cells	E014	ESC	0.37448	TxReg
1.00469	1.39111	21	838	982	929	982	916	6996	192	88981	Osteoblast Primary Cells	E129	BONE	0.374926	EnhW2
1.00149	1.50062	14	839	813	1476	1476	1040	4298	199	91679	iPS DF 6.9 Cells	E021	IPSC	0.376865	EnhAF
1.00142	1.55434	12	840	742	1626	1626	1070	3550	201	92427	K562 Leukemia Cells	E123	BLOOD	0.376865	EnhA1
1.00054	1.31885	30	841	1084	485	1084	803	10611	183	85366	Fetal Intestine Large	E084	GI_INTESTINE	0.377176	TssA
0.999775	1.31857	30	842	1086	485	1086	804	10613	183	85364	Fetal Kidney	E086	KIDNEY	0.377393	TssA
0.999048	1.58648	11	843	702	1697	1697	1080	3185	202	92792	Lung	E096	LUNG	0.377577	EnhA1
0.99681	2.07143	5	844	227	2205	2205	1090	1101	208	94876	Primary mononuclear cells from peripheral blood	E062	BLOOD	0.378635	EnhA1
0.996803	1.44012	17	845	894	1212	1212	984	5452	196	90525	Liver	E066	LIVER	0.378635	EnhAF
0.985527	1.45081	16	846	878	1293	1293	1010	5088	197	90889	Skeletal Muscle Male	E107	MUSCLE	0.388136	EnhAF
0.982481	1.5742	11	847	717	1697	1697	1090	3209	202	92768	Fetal Thymus	E093	THYMUS	0.390207	PromP
0.982189	1.46762	15	848	851	1388	1388	1030	4711	198	91266	H9 Cells	E008	ESC	0.390207	PromP
0.979153	1.65842	9	849	616	1838	1838	1100	2487	204	93490	ES-I3 Cells	E001	ESC	0.392482	TxReg
0.974954	1.33433	26	850	1061	664	1061	858	9057	187	86920	ES-I3 Cells	E001	ESC	0.395829	EnhW1
0.971525	1.44302	16	851	887	1293	1293	1010	5114	197	90863	H1 Cells	E003	ESC	0.398498	EnhAF
0.970642	1.41156	18	852	944	1133	1133	976	5891	195	90086	Duodenum Mucosa	E077	GI_DUODENUM	0.398544	PromP
0.970455	1.44243	16	853	889	1293	1293	1010	5116	197	90861	Duodenum Smooth Muscle	E078	GI_DUODENUM	0.398544	PromP
0.969692	1.78392	7	854	469	1987	1987	1100	1794	206	94183	H9 Cells	E008	ESC	0.398777	Het
0.967639	1.4246	17	855	922	1212	1212	996	5508	196	90469	Fetal Brain Male	E081	BRAIN	0.399832	EnhAc
0.967529	1.60152	10	856	682	1768	1768	1100	2864	203	93113	Primary hematopoietic stem cells short term culture	E036	BLOOD	0.399832	EnhA1
0.964558	1.42295	17	857	925	1212	1212	998	5514	196	90463	Ganglion Eminence derived primary cultured neurospheres	E054	BRAIN	0.402107	DNase
0.963532	1.42241	17	858	926	1212	1212	999	5516	196	90461	Duodenum Smooth Muscle	E078	GI_DUODENUM	0.402588	EnhAF
0.962267	1.7014	8	859	556	1910	1910	1110	2152	205	93825	Primary neutrophils from peripheral blood	E030	BLOOD	0.403292	PromP
0.961484	1.42131	17	860	928	1212	1212	1000	5520	196	90457	Brain Angular Gyrus	E067	BRAIN	0.403375	EnhA2
0.961169	1.28973	33	861	1129	386	1129	792	11945	180	84032	Pancreas	E098	PANCREAS	0.403375	PromD1
0.959097	1.39266	19	862	979	1064	1064	968	6306	194	89671	Fetal Muscle Leg	E090	MUSCLE_LEG	0.404833	EnhW2
0.958249	1.40521	18	863	955	1133	1133	984	5916	195	90061	hESC Derived CD56+ Mesoderm Cultured Cells	E013	ESC_DERIVED	0.405154	DNase
0.957436	1.55564	11	864	740	1697	1697	1100	3246	202	92731	Esophagus	E079	GI_ESOPHAGUS	0.405444	TxReg
0.956744	1.6388	9	865	636	1838	1838	1110	2516	204	93461	Primary T helper cells from peripheral blood	E043	BLOOD	0.405594	EnhA1
0.956268	1.52313	12	866	774	1626	1626	1090	3620	201	92357	Aorta	E065	VASCULAR	0.405594	EnhAc
0.955638	1.86739	6	867	388	2078	2078	1110	1467	207	94510	Breast variant Human Mammary Epithelial Cells (vHMEC)	E028	BREAST	0.405594	EnhAc
0.954794	1.69416	8	868	563	1910	1910	1110	2161	205	93816	Foreskin Melanocyte Primary Cells skin01	E059	SKIN	0.405594	EnhA1
0.954467	1.49498	13	869	823	1550	1550	1080	3999	200	91978	Fetal Brain Female	E082	BRAIN	0.405594	EnhA2
0.953908	1.31921	27	870	1083	609	1083	854	9514	186	86463	Esophagus	E079	GI_ESOPHAGUS	0.405594	TssA
0.953771	1.28714	33	871	1133	386	1133	797	11966	180	84011	Fetal Brain Female	E082	BRAIN	0.405594	PromD1
0.951858	1.40192	18	872	960	1133	1133	988	5929	195	90048	Psoas Muscle	E100	MUSCLE	0.406917	EnhAF
0.947895	2.60226	3	873	53	2484	2484	1140	524	210	95453	H1 Cells	E003	ESC	0.410177	EnhAc
0.946689	1.23441	50	874	1217	219	1217	770	19103	163	76874	Foreskin Melanocyte Primary Cells skin03	E061	SKIN	0.410847	PromU
0.943711	1.51443	12	875	789	1626	1626	1100	3640	201	92337	Fetal Intestine Small	E085	GI_INTESTINE	0.413201	DNase
0.942094	1.3969	18	876	972	1133	1133	994	5949	195	90028	Primary hematopoietic stem cells G-CSF-mobilized Female	E050	BLOOD	0.414269	TxWk
0.94042	1.1906	102	877	1281	28	1281	729	41808	111	54169	Breast variant Human Mammary Epithelial Cells (vHMEC)	E028	BREAST	0.415389	Quies
0.939931	1.31369	27	878	1097	609	1097	861	9550	186	86427	Fetal Stomach	E092	GI_STOMACH	0.415389	EnhW2
0.937261	1.42389	16	879	924	1293	1293	1030	5179	197	90798	Foreskin Melanocyte Primary Cells skin03	E061	SKIN	0.417475	PromP
0.934931	1.28498	32	880	1139	419	1139	813	11608	181	84369	A549 EtOH 0.02pct Lung Carcinoma Cell Line	E114	LUNG	0.419244	TssA
0.930019	1.28322	32	881	1140	419	1140	813	11622	181	84355	iPS DF 19.11 Cells	E022	IPSC	0.422742	TssA
0.929961	2.17815	4	882	169	2347	2347	1130	836	209	95141	iPS DF 6.9 Cells	E021	IPSC	0.422742	TxReg
0.929844	1.45657	14	883	867	1476	1476	1080	4422	199	91555	Duodenum Mucosa	E077	GI_DUODENUM	0.422742	EnhAF
0.929213	1.40403	17	884	958	1212	1212	1020	5584	196	90393	Ovary	E097	OVARY	0.422878	PromP
0.924682	1.43397	15	885	907	1388	1388	1060	4816	198	91161	Placenta	E091	PLACENTA	0.42683	PromP
0.923846	1.41637	16	886	934	1293	1293	1040	5205	197	90772	Colon Smooth Muscle	E076	GI_COLON	0.42717	DNase
0.922309	1.41551	16	887	936	1293	1293	1040	5208	197	90769	Primary T helper naive cells from peripheral blood	E039	BLOOD	0.428202	TxWk
0.920303	1.39924	17	888	966	1212	1212	1020	5602	196	90375	hESC Derived CD56+ Ectoderm Cultured Cells	E012	ESC_DERIVED	0.429262	EnhAF
0.920256	1.27971	32	889	1145	419	1145	818	11650	181	84327	Foreskin Melanocyte Primary Cells skin01	E059	SKIN	0.429262	EnhW2
0.918825	1.39844	17	890	968	1212	1212	1020	5605	196	90372	Adipose Derived Mesenchymal Stem Cell Cultured Cells	E025	FAT	0.43001	DNase
0.918524	1.47155	13	891	848	1550	1550	1100	4060	200	91917	Pancreas	E098	PANCREAS	0.43001	EnhA2
0.9172	1.41264	16	892	942	1293	1293	1040	5218	197	90759	Fetal Muscle Leg	E090	MUSCLE_LEG	0.43084	EnhA2
0.915585	1.18502	102	893	1290	28	1290	737	41919	111	54058	Bone Marrow Derived Cultured Mesenchymal Stem Cells	E026	STROMAL_CONNECTIVE	0.43196	Quies
0.914302	1.65496	8	894	619	1910	1910	1140	2211	205	93766	Esophagus	E079	GI_ESOPHAGUS	0.432754	EnhAc
0.91313	1.41036	16	895	947	1293	1293	1040	5226	197	90751	Foreskin Melanocyte Primary Cells skin01	E059	SKIN	0.433438	DNase
0.911243	1.3579	20	896	1027	999	1027	974	6805	193	89172	Fetal Lung	E088	LUNG	0.43484	EnhAF
0.907743	1.42401	15	897	923	1388	1388	1070	4848	198	91129	HeLa-S3 Cervical Carcinoma Cell Line	E117	CERVIX	0.43787	DNase
0.906811	1.30053	27	898	1116	609	1116	874	9637	186	86340	Esophagus	E079	GI_ESOPHAGUS	0.438322	TxWk
0.90132	1.26463	34	899	1166	364	1166	810	12533	179	83444	Psoas Muscle	E100	MUSCLE	0.442901	TssA
0.90072	1.4599	13	900	864	1550	1550	1100	4091	200	91886	Primary hematopoietic stem cells G-CSF-mobilized Female	E050	BLOOD	0.442901	DNase
0.900151	1.45953	13	901	865	1550	1550	1110	4092	200	91885	Placenta	E091	PLACENTA	0.442901	DNase
0.900142	1.64128	8	902	633	1910	1910	1150	2229	205	93748	Fetal Kidney	E086	KIDNEY	0.442901	TxReg
0.899886	1.30391	26	903	1114	664	1114	894	9248	187	86729	Mesenchymal Stem Cell Derived Adipocyte Cultured Cells	E023	FAT	0.442901	EnhW2
0.899124	1.48348	12	904	833	1626	1626	1120	3713	201	92264	Foreskin Melanocyte Primary Cells skin01	E059	SKIN	0.443188	TxReg
0.896573	1.31618	24	905	1091	768	1091	921	8445	189	87532	H9 Derived Neuron Cultured Cells	E010	ESC_DERIVED	0.445254	DNase
0.895505	1.40044	16	906	963	1293	1293	1050	5261	197	90716	IMR90 fetal lung fibroblasts Cell Line	E017	LUNG	0.445254	EnhA2
0.895214	1.41662	15	907	933	1388	1388	1080	4872	198	91105	Breast Myoepithelial Primary Cells	E027	BREAST	0.445254	DNase
0.895187	1.43512	14	908	904	1476	1476	1100	4485	199	91492	Primary T helper naive cells from peripheral blood	E039	BLOOD	0.445254	TssA
0.893545	1.18011	114	909	1299	5	1299	738	47400	99	48577	Left Ventricle	E095	HEART	0.446449	Quies
0.892622	1.41509	15	910	939	1388	1388	1080	4877	198	91100	Fetal Brain Male	E081	BRAIN	0.446907	DNase
0.890698	1.27343	31	911	1150	451	1150	837	11323	182	84654	Osteoblast Primary Cells	E129	BONE	0.448398	TssA
0.889033	1.39678	16	912	973	1293	1293	1060	5274	197	90703	Adipose Nuclei	E063	FAT	0.449206	EnhAF
0.888536	1.3965	16	913	974	1293	1293	1060	5275	197	90702	Brain Germinal Matrix	E070	BRAIN	0.449206	PromP
0.888489	1.41265	15	914	941	1388	1388	1080	4885	198	91092	Ganglion Eminence derived primary cultured neurospheres	E054	BRAIN	0.449206	EnhAF
0.8834	1.3665	18	915	1015	1133	1133	1020	6073	195	89904	Brain Hippocampus Middle	E071	BRAIN	0.454004	EnhA2
0.880963	1.34323	20	916	1045	999	1045	987	6874	193	89103	Osteoblast Primary Cells	E129	BONE	0.454874	TxWk
0.880427	1.4466	13	917	885	1550	1550	1120	4127	200	91850	Foreskin Keratinocyte Primary Cells skin02	E057	SKIN	0.454874	TxReg
0.880185	1.35331	19	918	1032	1064	1064	1000	6477	194	89500	Primary T helper cells from peripheral blood	E043	BLOOD	0.454874	TssA
0.879665	1.3426	20	919	1047	999	1047	988	6877	193	89100	Gastric	E094	GI_STOMACH	0.454874	PromP
0.87925	1.40719	15	920	951	1388	1388	1090	4903	198	91074	NHDF-Ad Adult Dermal Fibroblast Primary Cells	E126	SKIN	0.454874	EnhA2
0.878802	1.3641	18	921	1019	1133	1133	1020	6083	195	89894	Thymus	E112	THYMUS	0.454874	TxWk
0.878739	1.40688	15	922	952	1388	1388	1090	4904	198	91073	HSMM Skeletal Muscle Myoblasts Cells	E120	MUSCLE	0.454874	EnhA2
0.878405	1.35241	19	923	1033	1064	1064	1010	6481	194	89496	Fetal Brain Male	E081	BRAIN	0.454874	PromP
0.878318	1.49685	11	924	819	1697	1697	1150	3369	202	92608	Thymus	E112	THYMUS	0.454874	TxReg
0.876213	1.34092	20	925	1050	999	1050	991	6885	193	89092	Adipose Derived Mesenchymal Stem Cell Cultured Cells	E025	FAT	0.45655	EnhA1
0.874956	1.2822	28	926	1143	569	1143	879	10133	185	85844	Gastric	E094	GI_STOMACH	0.45655	TssA
0.874921	1.34029	20	927	1055	999	1055	994	6888	193	89089	K562 Leukemia Cells	E123	BLOOD	0.45655	TxWk
0.874844	1.5272	10	928	764	1768	1768	1150	2999	203	92978	Dnd41 TCell Leukemia Cell Line	E115	BLOOD	0.45655	EnhAc
0.873759	1.24785	36	929	1191	336	1191	819	13451	177	82526	Right Ventricle	E105	HEART	0.457199	PromD1
0.873039	1.37369	17	930	1004	1212	1212	1050	5700	196	90277	hESC Derived CD56+ Ectoderm Cultured Cells	E012	ESC_DERIVED	0.457247	DNase
0.87278	1.38759	16	931	988	1293	1293	1070	5307	197	90670	Colon Smooth Muscle	E076	GI_COLON	0.457247	PromP
0.871608	1.6771	7	932	595	1987	1987	1170	1906	206	94071	iPS-15b Cells	E018	IPSC	0.45799	TxReg
0.870314	1.49089	11	933	827	1697	1697	1150	3382	202	92595	Primary T helper cells PMA-I stimulated	E041	BLOOD	0.458757	EnhA1
0.869951	1.6753	7	934	597	1987	1987	1170	1908	206	94069	ES-UCSF4 Cells	E024	ESC	0.458757	TxReg
0.866971	1.31064	23	935	1102	819	1102	952	8115	190	87862	Brain Inferior Temporal Lobe	E072	BRAIN	0.461421	TxWk
0.866082	1.32666	21	936	1075	929	1075	980	7310	192	88667	Right Ventricle	E105	HEART	0.461873	DNase
0.864557	2.37836	3	937	112	2484	2484	1180	573	210	95404	ES-WA7 Cells	E002	ESC	0.462886	TxReg
0.864204	1.24134	37	938	1203	324	1203	822	13900	176	82077	Placenta	E091	PLACENTA	0.462886	PromBiv
0.862728	1.43497	13	939	905	1550	1550	1130	4159	200	91818	Foreskin Fibroblast Primary Cells skin01	E055	SKIN	0.463967	PromP
0.860847	1.36706	17	940	1013	1212	1212	1060	5726	196	90251	K562 Leukemia Cells	E123	BLOOD	0.465485	DNase
0.86038	1.36681	17	941	1014	1212	1212	1060	5727	196	90250	Skeletal Muscle Female	E108	MUSCLE	0.46549	EnhA1
0.858511	1.39489	15	942	977	1388	1388	1100	4944	198	91033	Brain Cingulate Gyrus	E069	BRAIN	0.467001	EnhA1
0.855711	1.48	11	943	836	1697	1697	1160	3406	202	92571	Lung	E096	LUNG	0.469524	TxReg
0.851103	1.36175	17	944	1022	1212	1212	1060	5747	196	90230	Fetal Stomach	E092	GI_STOMACH	0.473923	EnhAF
0.850741	1.42708	13	945	915	1550	1550	1140	4181	200	91796	Rectal Smooth Muscle	E103	GI_RECTUM	0.473923	TxReg
0.849758	1.24641	34	946	1195	364	1195	835	12692	179	83285	Ovary	E097	OVARY	0.474494	TssA
0.848157	1.37361	16	947	1005	1293	1293	1080	5358	197	90619	Primary T cells effector/memory enriched from peripheral blood	E045	BLOOD	0.475246	TxWk
0.848153	1.84717	5	948	409	2205	2205	1190	1233	208	94744	Mesenchymal Stem Cell Derived Chondrocyte Cultured Cells	E049	STROMAL_CONNECTIVE	0.475246	EnhAc
0.846501	1.73061	6	949	531	2078	2078	1190	1581	207	94396	Rectal Smooth Muscle	E103	GI_RECTUM	0.476257	EnhAc
0.846316	1.27083	28	950	1154	569	1154	891	10214	185	85763	Duodenum Mucosa	E077	GI_DUODENUM	0.476257	TssA
0.841707	1.33386	19	951	1064	1064	1064	1030	6565	194	89412	Primary T helper memory cells from peripheral blood 1	E040	BLOOD	0.480832	TssA
0.838951	1.5358	9	952	759	1838	1838	1180	2680	204	93297	Skeletal Muscle Male	E107	MUSCLE	0.482933	EnhAc
0.838901	1.41927	13	953	930	1550	1550	1140	4203	200	91774	HMEC Mammary Epithelial Primary Cells	E119	BREAST	0.482933	DNase
0.838256	1.35473	17	954	1031	1212	1212	1070	5775	196	90202	Lung	E096	LUNG	0.483144	PromP
0.835797	1.71735	6	955	542	2078	2078	1190	1593	207	94384	H1 Derived Neuronal Progenitor Cultured Cells	E007	ESC_DERIVED	0.485378	Het
0.83428	1.63677	7	956	638	1987	1987	1190	1952	206	94025	Fetal Intestine Small	E085	GI_INTESTINE	0.486362	EnhAc
0.834009	1.32995	19	957	1071	1064	1071	1030	6583	194	89394	Primary hematopoietic stem cells	E035	BLOOD	0.486362	TssA
0.833465	1.34031	18	958	1054	1133	1133	1050	6184	195	89793	HepG2 Hepatocellular Carcinoma Cell Line	E118	LIVER	0.486464	DNase
0.832941	1.24779	32	959	1192	419	1192	857	11911	181	84066	Brain Cingulate Gyrus	E069	BRAIN	0.486542	TssA
0.832328	1.23353	36	960	1218	336	1218	838	13585	177	82392	Fetal Stomach	E092	GI_STOMACH	0.486722	PromBiv
0.831554	1.99276	4	961	282	2347	2347	1200	913	209	95064	ES-I3 Cells	E001	ESC	0.486749	TxEnh3'
0.830759	1.16642	95	962	1329	52	1329	781	39193	118	56784	Fetal Brain Male	E081	BRAIN	0.486749	Quies
0.830554	1.30977	21	963	1104	929	1104	999	7397	192	88580	Brain Hippocampus Middle	E071	BRAIN	0.486749	EnhW2
0.830498	1.7108	6	964	546	2078	2078	1200	1599	207	94378	H1 BMP4 Derived Mesendoderm Cultured Cells	E004	ESC_DERIVED	0.486749	TxReg
0.82885	1.49024	10	965	828	1768	1768	1190	3071	203	92906	Right Atrium	E104	HEART	0.488094	EnhAc
0.827854	1.36203	16	966	1021	1293	1293	1090	5401	197	90576	NH-A Astrocytes Primary Cells	E125	BRAIN	0.488708	DNase
0.821936	1.40806	13	967	950	1550	1550	1160	4235	200	91742	NHLF Lung Fibroblast Primary Cells	E128	LUNG	0.4949	DNase
0.820498	1.42858	12	968	913	1626	1626	1170	3850	201	92127	Foreskin Melanocyte Primary Cells skin01	E059	SKIN	0.495406	PromP
0.820497	1.29704	22	969	1120	869	1120	986	7828	191	88149	Foreskin Melanocyte Primary Cells skin01	E059	SKIN	0.495406	TssA
0.820147	1.38829	14	970	986	1476	1476	1140	4629	199	91348	Primary T regulatory cells from peripheral blood	E044	BLOOD	0.495406	TssA
0.817629	1.51715	9	971	780	1838	1838	1200	2712	204	93265	H9 Derived Neuron Cultured Cells	E010	ESC_DERIVED	0.497774	TxReg
0.815672	1.69249	6	972	566	2078	2078	1210	1616	207	94361	hESC Derived CD184+ Endoderm Cultured Cells	E011	ESC_DERIVED	0.499508	Het
0.815	1.51485	9	973	787	1838	1838	1200	2716	204	93261	Primary T CD8+ memory cells from peripheral blood	E048	BLOOD	0.499716	PromD2
0.814598	1.32004	19	974	1081	1064	1081	1040	6629	194	89348	Foreskin Fibroblast Primary Cells skin01	E055	SKIN	0.499716	EnhA2
0.813946	1.79684	5	975	461	2205	2205	1210	1267	208	94710	Primary hematopoietic stem cells G-CSF-mobilized Male	E051	BLOOD	0.499953	EnhAc
0.812776	1.29344	22	976	1124	869	1124	990	7848	191	88129	Foreskin Melanocyte Primary Cells skin03	E061	SKIN	0.500789	EnhW2
0.812223	1.68824	6	977	573	2078	2078	1210	1620	207	94357	Primary B cells from cord blood	E031	BLOOD	0.500914	TxEnh3'
0.808169	1.33821	17	978	1057	1212	1212	1080	5842	196	90135	Placenta Amnion	E099	PLACENTA	0.504296	PromP
0.807811	1.50857	9	979	797	1838	1838	1200	2727	204	93250	Primary T cells from peripheral blood	E034	BLOOD	0.504296	EnhA1
0.807811	1.50857	9	979	797	1838	1838	1200	2727	204	93250	Primary Natural Killer cells from peripheral blood	E046	BLOOD	0.504296	EnhA1
0.807526	1.55204	8	981	744	1910	1910	1210	2354	205	93623	Placenta Amnion	E099	PLACENTA	0.504296	Het
0.806305	1.3977	13	982	970	1550	1550	1170	4265	200	91712	Foreskin Fibroblast Primary Cells skin02	E056	SKIN	0.504828	EnhA1
0.806183	1.60651	7	983	676	1987	1987	1220	1988	206	93989	Primary T helper cells from peripheral blood	E043	BLOOD	0.504828	PromD2
0.805172	1.24127	31	984	1204	451	1204	880	11581	182	84396	Mesenchymal Stem Cell Derived Adipocyte Cultured Cells	E023	FAT	0.505087	TssA
0.805078	1.3365	17	985	1059	1212	1212	1090	5849	196	90128	H1 Derived Neuronal Progenitor Cultured Cells	E007	ESC_DERIVED	0.505087	DNase
0.804519	1.67875	6	986	591	2078	2078	1220	1629	207	94348	ES-UCSF4 Cells	E024	ESC	0.50511	Het
0.804014	1.22669	35	987	1228	349	1228	855	13259	178	82718	Fetal Muscle Leg	E090	MUSCLE_LEG	0.50511	PromBiv
0.803738	1.37797	14	988	999	1476	1476	1150	4662	199	91315	Primary hematopoietic stem cells short term culture	E036	BLOOD	0.50511	TxReg
0.802996	1.30492	20	989	1113	999	1113	1030	7061	193	88916	Ovary	E097	OVARY	0.505462	EnhW2
0.800625	1.43879	11	990	897	1697	1697	1190	3500	202	92477	Ganglion Eminence derived primary cultured neurospheres	E054	BRAIN	0.507715	TxReg
0.798833	1.46607	10	991	853	1768	1768	1200	3120	203	92857	Fetal Thymus	E093	THYMUS	0.5093	PromD2
0.797787	1.59748	7	992	686	1987	1987	1220	1999	206	93978	Primary T helper memory cells from peripheral blood 2	E037	BLOOD	0.510014	EnhAF
0.7972	1.31111	19	993	1101	1064	1101	1050	6671	194	89306	NHLF Lung Fibroblast Primary Cells	E128	LUNG	0.510189	EnhAF
0.796428	1.46413	10	994	856	1768	1768	1210	3124	203	92853	Primary B cells from peripheral blood	E032	BLOOD	0.510418	TxEnh5'
0.796132	1.34384	16	995	1042	1293	1293	1110	5470	197	90507	Skeletal Muscle Female	E108	MUSCLE	0.510418	DNase
0.794796	2.20061	3	996	165	2484	2484	1220	619	210	95358	H1 BMP4 Derived Mesendoderm Cultured Cells	E004	ESC_DERIVED	0.511476	EnhAc
0.793477	1.38918	13	997	985	1550	1550	1180	4290	200	91687	ES-WA7 Cells	E002	ESC	0.512517	PromD2
0.790934	1.15607	100	998	1354	33	1354	795	41614	113	54363	Foreskin Keratinocyte Primary Cells skin03	E058	SKIN	0.514149	Quies
0.790425	1.38714	13	999	989	1550	1550	1180	4296	200	91681	ES-WA7 Cells	E002	ESC	0.514149	EnhAF
0.790416	1.49335	9	1000	825	1838	1838	1220	2754	204	93223	Primary T helper naive cells from peripheral blood	E038	BLOOD	0.514149	PromD2
0.790358	1.25308	27	1001	1183	609	1183	931	9964	186	86013	Colon Smooth Muscle	E076	GI_COLON	0.514149	TssA
0.787405	1.25696	26	1002	1179	664	1179	948	9559	187	86418	Stomach Mucosa	E110	GI_STOMACH	0.51714	TssA
0.785964	1.48945	9	1003	830	1838	1838	1220	2761	204	93216	Brain Germinal Matrix	E070	BRAIN	0.518341	EnhA1
0.784857	1.38344	13	1004	992	1550	1550	1180	4307	200	91670	Primary T helper 17 cells PMA-I stimulated	E042	BLOOD	0.518899	TssA
0.784632	1.31439	18	1005	1096	1133	1133	1080	6298	195	89679	Brain_Dorsolateral_Prefrontal_Cortex	E073	BRAIN	0.518899	EnhA2
0.784015	1.15421	102	1006	1359	28	1359	798	42542	111	53435	Fetal Brain Female	E082	BRAIN	0.518928	Quies
0.783744	1.36534	14	1007	1018	1476	1476	1170	4703	199	91274	Fetal Thymus	E093	THYMUS	0.518928	TxReg
0.782011	1.20084	42	1008	1270	280	1270	853	16297	171	79680	Foreskin Melanocyte Primary Cells skin03	E061	SKIN	0.519859	ReprPC
0.781853	1.65091	6	1009	622	2078	2078	1240	1656	207	94321	H1 BMP4 Derived Mesendoderm Cultured Cells	E004	ESC_DERIVED	0.519859	Het
0.781557	1.29423	20	1010	1122	999	1122	1040	7115	193	88862	ES-I3 Cells	E001	ESC	0.519859	DNase
0.781244	1.52676	8	1011	766	1910	1910	1230	2392	205	93585	Primary T regulatory cells from peripheral blood	E044	BLOOD	0.519859	EnhA1
0.779547	1.33426	16	1012	1062	1293	1293	1120	5507	197	90470	Brain Substantia Nigra	E074	BRAIN	0.521379	EnhA2
0.778658	1.33375	16	1013	1065	1293	1293	1120	5509	197	90468	Brain Anterior Caudate	E068	BRAIN	0.52193	EnhAF
0.778169	1.42192	11	1014	927	1697	1697	1210	3540	202	92437	Primary B cells from peripheral blood	E032	BLOOD	0.522003	EnhAF
0.777638	1.29227	20	1015	1127	999	1127	1050	7125	193	88852	Fetal Muscle Leg	E090	MUSCLE_LEG	0.522127	EnhAF
0.776537	1.36078	14	1016	1024	1476	1476	1170	4718	199	91259	Fetal Stomach	E092	GI_STOMACH	0.522938	PromP
0.775264	1.64283	6	1017	631	2078	2078	1240	1664	207	94313	Primary T helper cells PMA-I stimulated	E041	BLOOD	0.523957	PromD2
0.774819	1.37674	13	1018	1001	1550	1550	1190	4327	200	91650	Bone Marrow Derived Cultured Mesenchymal Stem Cells	E026	STROMAL_CONNECTIVE	0.523979	EnhA2
0.772226	1.22496	32	1019	1231	419	1231	890	12105	181	83872	Stomach Smooth Muscle	E111	GI_STOMACH	0.526327	PromD1
0.772024	1.32991	16	1020	1072	1293	1293	1130	5524	197	90453	Brain_Dorsolateral_Prefrontal_Cortex	E073	BRAIN	0.526327	DNase
0.770664	1.39348	12	1021	978	1626	1626	1210	3943	201	92034	Fetal Adrenal Gland	E080	ADRENAL	0.526935	DNase
0.770425	1.51635	8	1022	782	1910	1910	1240	2408	205	93569	H1 BMP4 Derived Mesendoderm Cultured Cells	E004	ESC_DERIVED	0.526935	EnhA2
0.770234	1.27345	22	1023	1149	869	1149	1010	7961	191	88016	Stomach Smooth Muscle	E111	GI_STOMACH	0.526935	EnhW2
0.769823	1.32863	16	1024	1074	1293	1293	1130	5529	197	90448	Breast Myoepithelial Primary Cells	E027	BREAST	0.526935	EnhAF
0.768216	1.34075	15	1025	1051	1388	1388	1150	5133	198	90844	Colonic Mucosa	E075	GI_COLON	0.528271	EnhA2
0.767876	1.15016	104	1026	1368	17	1368	804	43518	109	52459	NHEK-Epidermal Keratinocyte Primary Cells	E127	SKIN	0.528271	Quies
0.767147	1.47297	9	1027	844	1838	1838	1240	2791	204	93186	Placenta Amnion	E099	PLACENTA	0.528644	EnhAc
0.765881	1.37077	13	1028	1007	1550	1550	1200	4345	200	91632	H1 BMP4 Derived Mesendoderm Cultured Cells	E004	ESC_DERIVED	0.529671	EnhAF
0.764819	1.28583	20	1029	1135	999	1135	1050	7158	193	88819	Foreskin Fibroblast Primary Cells skin01	E055	SKIN	0.530452	TxReg
0.762918	1.29338	19	1030	1125	1064	1125	1070	6756	194	89221	Primary hematopoietic stem cells short term culture	E036	BLOOD	0.532262	TssA
0.760717	1.2624	23	1031	1173	819	1173	1010	8398	190	87579	Brain Angular Gyrus	E067	BRAIN	0.534241	TxWk
0.760463	1.36714	13	1032	1012	1550	1550	1200	4356	200	91621	Foreskin Melanocyte Primary Cells skin03	E061	SKIN	0.534241	TxReg
0.759749	1.50609	8	1033	804	1910	1910	1250	2424	205	93553	Primary B cells from peripheral blood	E032	BLOOD	0.534602	EnhA1
0.759002	1.34965	14	1034	1038	1476	1476	1180	4755	199	91222	Fetal Muscle Leg	E090	MUSCLE_LEG	0.535005	TxReg
0.756451	1.33361	15	1035	1067	1388	1388	1160	5159	198	90818	Primary T helper cells from peripheral blood	E043	BLOOD	0.537637	TxWk
0.755552	1.33307	15	1036	1068	1388	1388	1160	5161	198	90816	Fetal Adrenal Gland	E080	ADRENAL	0.538054	EnhA2
0.75451	1.20877	35	1037	1256	349	1256	881	13428	178	82549	Right Atrium	E104	HEART	0.538054	PromD1
0.754465	1.501	8	1038	812	1910	1910	1250	2432	205	93545	Pancreas	E098	PANCREAS	0.538054	TxReg
0.754439	1.71063	5	1039	547	2205	2205	1260	1330	208	94647	Brain Cingulate Gyrus	E069	BRAIN	0.538054	EnhAc
0.753149	1.49974	8	1040	815	1910	1910	1260	2434	205	93543	NHLF Lung Fibroblast Primary Cells	E128	LUNG	0.539136	Het
0.752351	1.24194	26	1041	1202	664	1202	969	9663	187	86314	Breast Myoepithelial Primary Cells	E027	BREAST	0.539333	TssA
0.752155	1.36158	13	1042	1023	1550	1550	1200	4373	200	91604	Foreskin Keratinocyte Primary Cells skin03	E058	SKIN	0.539333	EnhA1
0.751733	1.22061	31	1043	1238	451	1238	911	11753	182	84224	Brain Germinal Matrix	E070	BRAIN	0.539341	PromD1
0.751162	1.22801	29	1044	1227	524	1227	932	10917	184	85060	NHDF-Ad Adult Dermal Fibroblast Primary Cells	E126	SKIN	0.539533	TssA
0.749822	1.40055	11	1045	962	1697	1697	1230	3592	202	92385	Stomach Mucosa	E110	GI_STOMACH	0.540683	DNase
0.74854	1.3778	12	1046	1000	1626	1626	1220	3986	201	91991	Colonic Mucosa	E075	GI_COLON	0.541418	TxReg
0.748376	1.28581	19	1047	1136	1064	1136	1080	6793	194	89184	Cortex derived primary cultured neurospheres	E053	BRAIN	0.541418	PromP
0.747986	1.2856	19	1048	1138	1064	1138	1080	6794	194	89183	Dnd41 TCell Leukemia Cell Line	E115	BLOOD	0.541418	TssA
0.746004	1.376	12	1049	1003	1626	1626	1230	3991	201	91986	NHLF Lung Fibroblast Primary Cells	E128	LUNG	0.543376	EnhA2
0.744536	1.6964	5	1050	560	2205	2205	1270	1341	208	94636	ES-I3 Cells	E001	ESC	0.544442	EnhAc
0.744326	1.24352	25	1051	1200	713	1200	988	9272	188	86705	Sigmoid Colon	E106	GI_COLON	0.544442	TssA
0.742933	1.28296	19	1052	1141	1064	1141	1090	6807	194	89170	Fetal Heart	E083	HEART	0.545672	EnhA2
0.741808	1.33869	14	1053	1056	1476	1476	1200	4792	199	91185	Fetal Lung	E088	LUNG	0.546568	DNase
0.740888	1.3381	14	1054	1058	1476	1476	1200	4794	199	91183	A549 EtOH 0.02pct Lung Carcinoma Cell Line	E114	LUNG	0.547208	EnhA1
0.739851	1.23653	26	1055	1212	664	1212	977	9701	187	86276	NHEK-Epidermal Keratinocyte Primary Cells	E127	SKIN	0.547995	TssA
0.73815	1.21188	32	1056	1251	419	1251	909	12219	181	83758	Brain Hippocampus Middle	E071	BRAIN	0.548735	TssA
0.738083	1.20561	34	1057	1260	364	1260	894	13063	179	82914	Fetal Brain Male	E081	BRAIN	0.548735	TssA
0.738032	1.14326	98	1058	1380	40	1380	826	40988	115	54989	Osteoblast Primary Cells	E129	BONE	0.548735	Quies
0.736928	1.25759	22	1059	1176	869	1176	1030	8053	191	87924	Fetal Brain Female	E082	BRAIN	0.549185	DNase
0.736856	1.19452	38	1060	1278	305	1278	881	14763	175	81214	Foreskin Fibroblast Primary Cells skin02	E056	SKIN	0.549185	PromD1
0.735912	2.05684	3	1061	238	2484	2484	1260	662	210	95315	HUES64 Cells	E016	ESC	0.549862	EnhAc
0.734608	2.05372	3	1062	240	2484	2484	1260	663	210	95314	Primary T helper cells from peripheral blood	E043	BLOOD	0.550995	EnhAc
0.73402	1.33371	14	1063	1066	1476	1476	1200	4809	199	91168	NHEK-Epidermal Keratinocyte Primary Cells	E127	SKIN	0.551223	EnhA1
0.730475	1.47793	8	1064	840	1910	1910	1270	2469	205	93508	Primary T cells from peripheral blood	E034	BLOOD	0.555219	PromD2
0.72553	1.31475	15	1065	1094	1388	1388	1180	5229	198	90748	Placenta Amnion	E099	PLACENTA	0.560537	EnhAF
0.725519	1.38215	11	1066	994	1697	1697	1250	3638	202	92339	HUES48 Cells	E014	ESC	0.560537	EnhA2
0.72299	1.34196	13	1067	1048	1550	1550	1220	4434	200	91543	IMR90 fetal lung fibroblasts Cell Line	E017	LUNG	0.563283	TxReg
0.72252	1.13962	96	1068	1385	47	1385	833	40176	117	55801	Adipose Derived Mesenchymal Stem Cell Cultured Cells	E025	FAT	0.563365	Quies
0.72073	1.57626	6	1069	714	2078	2078	1290	1733	207	94244	Breast variant Human Mammary Epithelial Cells (vHMEC)	E028	BREAST	0.564747	Het
0.720643	1.34038	13	1070	1053	1550	1550	1220	4439	200	91538	Rectal Mucosa Donor 29	E101	GI_RECTUM	0.564747	EnhAF
0.719796	1.51384	7	1071	792	1987	1987	1280	2107	206	93870	H1 Derived Neuronal Progenitor Cultured Cells	E007	ESC_DERIVED	0.565321	TxEnh3'
0.716005	1.17031	47	1072	1316	246	1316	878	18697	166	77280	ES-WA7 Cells	E002	ESC	0.569745	EnhW2
0.714157	1.24067	23	1073	1206	819	1206	1030	8532	190	87445	iPS-20b Cells	E020	IPSC	0.571642	EnhW1
0.71357	1.26751	19	1074	1158	1064	1158	1100	6884	194	89093	HUES64 Cells	E016	ESC	0.571882	DNase
0.71282	1.26712	19	1075	1159	1064	1159	1100	6886	194	89091	Foreskin Melanocyte Primary Cells skin03	E061	SKIN	0.572337	TxWk
0.710979	1.20793	30	1076	1257	485	1257	939	11469	183	84508	hESC Derived CD56+ Mesoderm Cultured Cells	E013	ESC_DERIVED	0.574234	PromD1
0.710188	1.3184	14	1077	1087	1476	1476	1210	4862	199	91115	Fetal Muscle Leg	E090	MUSCLE_LEG	0.574747	EnhA1
0.709346	1.34988	12	1078	1037	1626	1626	1250	4065	201	91912	Fetal Muscle Trunk	E089	MUSCLE	0.574966	EnhAc
0.709217	1.21466	28	1079	1245	569	1245	964	10634	185	85343	NH-A Astrocytes Primary Cells	E125	BRAIN	0.574966	TssA
0.70822	1.24375	22	1080	1199	869	1199	1050	8135	191	87842	Brain_Dorsolateral_Prefrontal_Cortex	E073	BRAIN	0.57566	TxWk
0.707889	1.21819	27	1081	1240	609	1240	977	10219	186	85758	H1 Derived Mesenchymal Stem Cells	E006	ESC_DERIVED	0.57566	TssA
0.706264	1.18834	36	1082	1285	336	1285	901	14026	177	81951	iPS DF 19.11 Cells	E022	IPSC	0.577283	PromD1
0.705766	1.31555	14	1083	1093	1476	1476	1220	4872	199	91105	HeLa-S3 Cervical Carcinoma Cell Line	E117	CERVIX	0.577412	TxReg
0.705185	1.76596	4	1084	487	2347	2347	1310	1029	209	94948	Right Ventricle	E105	HEART	0.577652	Het
0.704374	1.38952	10	1085	984	1768	1768	1280	3286	203	92691	Primary neutrophils from peripheral blood	E030	BLOOD	0.578198	EnhA1
0.703312	1.27951	17	1086	1146	1212	1212	1150	6093	196	89884	Mesenchymal Stem Cell Derived Chondrocyte Cultured Cells	E049	STROMAL_CONNECTIVE	0.578531	EnhW2
0.703071	1.34539	12	1087	1041	1626	1626	1250	4078	201	91899	NHDF-Ad Adult Dermal Fibroblast Primary Cells	E126	SKIN	0.578531	EnhA1
0.702925	1.97857	3	1088	293	2484	2484	1290	688	210	95289	Thymus	E112	THYMUS	0.578531	EnhAc
0.698226	1.24513	21	1089	1197	929	1197	1070	7750	192	88227	Ganglion Eminence derived primary cultured neurospheres	E054	BRAIN	0.584288	TxWk
0.697601	1.22261	25	1090	1234	713	1234	1010	9415	188	86562	Rectal Smooth Muscle	E103	GI_RECTUM	0.584592	TssA
0.695304	1.54536	6	1091	747	2078	2078	1310	1767	207	94210	ES-I3 Cells	E001	ESC	0.587135	Het
0.694543	1.2371	22	1092	1211	869	1211	1060	8175	191	87802	Brain Substantia Nigra	E074	BRAIN	0.587135	TxWk
0.693718	1.62389	5	1093	652	2205	2205	1320	1400	208	94577	H1 Cells	E003	ESC	0.587135	TxEnh5'
0.693261	1.26483	18	1094	1165	1133	1165	1130	6528	195	89449	Fetal Kidney	E086	KIDNEY	0.587135	EnhAF
0.69326	1.13142	107	1095	1402	11	1402	836	45254	106	50723	Pancreatic Islets	E087	PANCREAS	0.587135	Quies
0.693104	1.44194	8	1096	891	1910	1910	1300	2529	205	93448	H9 Cells	E008	ESC	0.587135	EnhA2
0.692874	1.35733	11	1097	1028	1697	1697	1270	3702	202	92275	Rectal Mucosa Donor 31	E102	GI_RECTUM	0.587135	DNase
0.69254	1.32133	13	1098	1080	1550	1550	1240	4500	200	91477	Primary B cells from peripheral blood	E032	BLOOD	0.587135	EnhA2
0.68916	1.25455	19	1099	1180	1064	1180	1110	6950	194	89027	Adipose Nuclei	E063	FAT	0.591184	TxWk
0.687119	1.19819	30	1100	1273	485	1273	953	11551	183	84426	H1 Derived Neuronal Progenitor Cultured Cells	E007	ESC_DERIVED	0.593429	TssA
0.686535	1.26993	17	1101	1156	1212	1212	1160	6136	196	89841	Osteoblast Primary Cells	E129	BONE	0.593687	EnhA1
0.68471	1.73025	4	1102	532	2347	2347	1330	1050	209	94927	ES-WA7 Cells	E002	ESC	0.595589	TxEnh3'
0.68404	1.28917	15	1103	1131	1388	1388	1210	5327	198	90650	Primary B cells from peripheral blood	E032	BLOOD	0.595589	TxWk
0.683965	1.19689	30	1104	1275	485	1275	955	11562	183	84415	Right Ventricle	E105	HEART	0.595589	TssA
0.682415	1.19966	29	1105	1271	524	1271	967	11145	184	84832	Bone Marrow Derived Cultured Mesenchymal Stem Cells	E026	STROMAL_CONNECTIVE	0.597178	TssA
0.681008	1.29952	14	1106	1117	1476	1476	1230	4929	199	91048	HepG2 Hepatocellular Carcinoma Cell Line	E118	LIVER	0.598573	EnhA2
0.677698	1.26487	17	1107	1164	1212	1212	1160	6159	196	89818	Stomach Mucosa	E110	GI_STOMACH	0.601831	EnhA2
0.677478	1.42687	8	1108	917	1910	1910	1310	2555	205	93422	Primary T CD8+ naive cells from peripheral blood	E047	BLOOD	0.601831	PromD2
0.677474	1.18523	33	1109	1289	386	1289	928	12857	180	83120	Foreskin Melanocyte Primary Cells skin03	E061	SKIN	0.601831	PromD1
0.676853	1.24796	19	1110	1190	1064	1190	1120	6984	194	88993	Right Atrium	E104	HEART	0.60215	PromP
0.676287	1.24058	20	1111	1207	999	1207	1110	7399	193	88578	IMR90 fetal lung fibroblasts Cell Line	E017	LUNG	0.602392	EnhAF
0.675389	1.36584	10	1112	1017	1768	1768	1300	3341	203	92636	GM12878 Lymphoblastoid Cells	E116	BLOOD	0.603096	EnhA1
0.6747	1.24681	19	1113	1194	1064	1194	1120	6990	194	88987	Bone Marrow Derived Cultured Mesenchymal Stem Cells	E026	STROMAL_CONNECTIVE	0.603512	TxWk
0.671791	1.12618	99	1114	1409	36	1409	853	41787	114	54190	HeLa-S3 Cervical Carcinoma Cell Line	E117	CERVIX	0.607022	Quies
0.66921	1.12535	101	1115	1412	32	1412	853	42696	112	53281	A549 EtOH 0.02pct Lung Carcinoma Cell Line	E114	LUNG	0.610093	Quies
0.666717	1.12505	97	1116	1413	45	1413	858	40921	116	55056	Muscle Satellite Cultured Cells	E052	MUSCLE	0.613055	Quies
0.666159	1.24982	18	1117	1189	1133	1189	1150	6601	195	89376	H1 Derived Neuronal Progenitor Cultured Cells	E007	ESC_DERIVED	0.613293	EnhAF
0.665601	1.12465	98	1118	1414	40	1414	857	41374	115	54603	Mesenchymal Stem Cell Derived Chondrocyte Cultured Cells	E049	STROMAL_CONNECTIVE	0.613533	Quies
0.664602	1.31769	12	1119	1089	1626	1626	1280	4160	201	91817	Duodenum Smooth Muscle	E078	GI_DUODENUM	0.614395	EnhA1
0.661318	1.88212	3	1120	371	2484	2484	1320	723	210	95254	Osteoblast Primary Cells	E129	BONE	0.618506	Het
0.660831	1.19769	27	1121	1274	609	1274	1000	10375	186	85602	Fetal Muscle Leg	E090	MUSCLE_LEG	0.618648	TssA
0.660103	1.33224	11	1122	1069	1697	1697	1300	3769	202	92208	HSMM cell derived Skeletal Muscle Myotubes Cells	E121	MUSCLE	0.619107	PromD2
0.659677	1.26368	16	1123	1169	1293	1293	1200	5796	197	90181	Brain Inferior Temporal Lobe	E072	BRAIN	0.619107	EnhAF
0.659348	1.68639	4	1124	577	2347	2347	1350	1077	209	94900	Thymus	E112	THYMUS	0.619107	Het
0.657825	1.1223	102	1125	1418	28	1418	857	43207	111	52770	HSMM Skeletal Muscle Myoblasts Cells	E120	MUSCLE	0.62073	Quies
0.656283	1.3293	11	1126	1073	1697	1697	1300	3777	202	92200	Brain Germinal Matrix	E070	BRAIN	0.621902	EnhAc
0.656234	1.20373	25	1127	1264	713	1264	1030	9548	188	86429	Duodenum Smooth Muscle	E078	GI_DUODENUM	0.621902	TssA
0.65557	1.2365	19	1128	1213	1064	1213	1140	7044	194	88933	A549 EtOH 0.02pct Lung Carcinoma Cell Line	E114	LUNG	0.621918	TxWk
0.655069	1.56925	5	1129	725	2205	2205	1350	1448	208	94529	H9 Derived Neuronal Progenitor Cultured Cells	E009	ESC_DERIVED	0.621918	EnhAc
0.655069	1.56925	5	1129	725	2205	2205	1350	1448	208	94529	Muscle Satellite Cultured Cells	E052	MUSCLE	0.621918	EnhAc
0.653482	1.34788	10	1131	1039	1768	1768	1310	3384	203	92593	Fetal Brain Female	E082	BRAIN	0.623642	TxReg
0.652711	1.18094	31	1132	1297	451	1297	960	12098	182	83879	Mesenchymal Stem Cell Derived Adipocyte Cultured Cells	E023	FAT	0.624199	PromD1
0.650539	1.18004	31	1133	1300	451	1300	961	12106	182	83871	Fetal Adrenal Gland	E080	ADRENAL	0.626774	PromD1
0.649646	1.32419	11	1134	1077	1697	1697	1300	3791	202	92186	HUVEC Umbilical Vein Endothelial Primary Cells	E122	VASCULAR	0.627512	TxReg
0.649199	1.30652	12	1135	1110	1626	1626	1290	4194	201	91783	Primary B cells from cord blood	E031	BLOOD	0.627604	TxReg
0.647484	1.34294	10	1136	1046	1768	1768	1320	3396	203	92581	NHDF-Ad Adult Dermal Fibroblast Primary Cells	E126	SKIN	0.629533	TxReg
0.643991	1.25424	16	1137	1181	1293	1293	1200	5837	197	90140	HSMM Skeletal Muscle Myoblasts Cells	E120	MUSCLE	0.633656	DNase
0.643535	1.31948	11	1138	1082	1697	1697	1310	3804	202	92173	Sigmoid Colon	E106	GI_COLON	0.633656	TxReg
0.643503	1.364	9	1139	1020	1838	1838	1330	3007	204	92970	Right Atrium	E104	HEART	0.633656	TxReg
0.6426	1.31876	11	1140	1085	1697	1697	1310	3806	202	92171	K562 Leukemia Cells	E123	BLOOD	0.634418	EnhAc
0.638514	1.29875	12	1141	1118	1626	1626	1300	4218	201	91759	Fetal Stomach	E092	GI_STOMACH	0.639854	DNase
0.63745	1.17191	32	1142	1314	419	1314	958	12581	181	83396	IMR90 fetal lung fibroblasts Cell Line	E017	LUNG	0.640204	PromD1
0.637325	1.16456	35	1143	1335	349	1335	942	13864	178	82113	H9 Derived Neuronal Progenitor Cultured Cells	E009	ESC_DERIVED	0.640204	ReprPC
0.636828	1.24991	16	1144	1188	1293	1293	1210	5856	197	90121	Adipose Derived Mesenchymal Stem Cell Cultured Cells	E025	FAT	0.640204	PromP
0.636757	1.23335	18	1145	1219	1133	1219	1170	6683	195	89294	HSMM Skeletal Muscle Myoblasts Cells	E120	MUSCLE	0.640204	EnhAF
0.635805	1.17683	30	1146	1306	485	1306	979	11735	183	84242	Mesenchymal Stem Cell Derived Chondrocyte Cultured Cells	E049	STROMAL_CONNECTIVE	0.641048	TssA
0.633994	1.16554	34	1147	1331	364	1331	947	13449	179	82528	Brain Hippocampus Middle	E071	BRAIN	0.643166	PromD1
0.631913	1.29394	12	1148	1123	1626	1626	1300	4233	201	91744	Foreskin Fibroblast Primary Cells skin02	E056	SKIN	0.645692	DNase
0.63092	1.46745	6	1149	852	2078	2078	1360	1859	207	94118	ES-WA7 Cells	E002	ESC	0.646607	Het
0.630153	1.8113	3	1150	447	2484	2484	1360	751	210	95226	Primary T cells from cord blood	E033	BLOOD	0.647187	Het
0.62787	1.41548	7	1151	937	1987	1987	1360	2250	206	93727	Primary B cells from cord blood	E031	BLOOD	0.650032	EnhA1
0.627292	1.26432	14	1152	1167	1476	1476	1260	5059	199	90918	Rectal Mucosa Donor 31	E102	GI_RECTUM	0.650053	EnhAF
0.627103	2.18248	2	1153	167	2614	2614	1310	415	211	95562	Primary T CD8+ memory cells from peripheral blood	E048	BLOOD	0.650053	Het
0.625353	1.37646	8	1154	1002	1910	1910	1360	2646	205	93331	Fetal Intestine Large	E084	GI_INTESTINE	0.652112	TxEnh3'
0.623878	1.16152	34	1155	1339	364	1339	953	13489	179	82488	Foreskin Melanocyte Primary Cells skin01	E059	SKIN	0.653764	PromBiv
0.62334	1.20182	22	1156	1269	869	1269	1100	8394	191	87583	Foreskin Fibroblast Primary Cells skin02	E056	SKIN	0.654008	EnhW2
0.622774	1.30342	11	1157	1115	1697	1697	1320	3849	202	92128	Placenta	E091	PLACENTA	0.654294	TxReg
0.621978	1.21819	19	1158	1241	1064	1241	1150	7142	194	88835	Fetal Adrenal Gland	E080	ADRENAL	0.654928	EnhAF
0.620275	1.16487	32	1159	1334	419	1334	971	12647	181	83330	Esophagus	E079	GI_ESOPHAGUS	0.656046	PromD1
0.620172	1.34325	9	1160	1044	1838	1838	1350	3052	204	92925	Primary B cells from cord blood	E031	BLOOD	0.656046	EnhAF
0.619857	1.17944	27	1161	1301	609	1301	1020	10518	186	85459	Brain_Dorsolateral_Prefrontal_Cortex	E073	BRAIN	0.656046	EnhW2
0.619668	2.1566	2	1162	180	2614	2614	1320	420	211	95557	Primary T helper memory cells from peripheral blood 2	E037	BLOOD	0.656046	Het
0.619347	1.61798	4	1163	664	2347	2347	1390	1122	209	94855	Brain Inferior Temporal Lobe	E072	BRAIN	0.656046	EnhAc
0.618653	1.51812	5	1164	778	2205	2205	1380	1496	208	94481	Small Intestine	E109	GI_INTESTINE	0.656046	EnhAc
0.61862	1.16678	31	1165	1325	451	1325	980	12226	182	83751	Primary T cells from peripheral blood	E034	BLOOD	0.656046	PromD1
0.61666	1.22939	17	1166	1225	1212	1225	1200	6325	196	89652	Primary T cells from cord blood	E033	BLOOD	0.658329	TssA
0.616041	1.36743	8	1167	1010	1910	1910	1360	2663	205	93314	Left Ventricle	E095	HEART	0.658329	EnhA2
0.615886	1.28221	12	1168	1142	1626	1626	1310	4270	201	91707	iPS-15b Cells	E018	IPSC	0.658329	PromD2
0.615623	1.15822	34	1169	1347	364	1347	960	13522	179	82455	Foreskin Fibroblast Primary Cells skin02	E056	SKIN	0.658329	PromBiv
0.615123	1.44838	6	1170	881	2078	2078	1380	1883	207	94094	Primary T cells effector/memory enriched from peripheral blood	E045	BLOOD	0.658524	EnhA1
0.614637	1.2971	11	1171	1119	1697	1697	1330	3867	202	92110	H9 Derived Neuron Cultured Cells	E010	ESC_DERIVED	0.658699	EnhA2
0.613454	1.20744	20	1172	1258	999	1258	1140	7586	193	88391	Foreskin Fibroblast Primary Cells skin02	E056	SKIN	0.659486	TssA
0.613143	1.11025	107	1173	1441	11	1441	875	45706	106	50271	Primary T cells effector/memory enriched from peripheral blood	E045	BLOOD	0.659486	Quies
0.613007	1.39955	7	1174	965	1987	1987	1380	2275	206	93702	Primary T helper memory cells from peripheral blood 2	E037	BLOOD	0.659486	PromD2
0.612419	1.39892	7	1175	967	1987	1987	1380	2276	206	93701	hESC Derived CD56+ Ectoderm Cultured Cells	E012	ESC_DERIVED	0.659817	TxReg
0.611648	1.2125	19	1176	1249	1064	1249	1160	7173	194	88804	Primary T CD8+ memory cells from peripheral blood	E048	BLOOD	0.660341	TssA
0.611246	1.39766	7	1177	971	1987	1987	1380	2278	206	93699	Duodenum Mucosa	E077	GI_DUODENUM	0.660341	EnhAc
0.610967	1.26517	13	1178	1163	1550	1550	1300	4690	200	91287	Liver	E066	LIVER	0.660341	EnhA2
0.60992	3.5885	1	1179	7	2790	2790	1330	126	212	95851	Sigmoid Colon	E106	GI_COLON	0.661373	ZNF/Rpts
0.608431	1.50382	5	1180	807	2205	2205	1400	1510	208	94467	NHDF-Ad Adult Dermal Fibroblast Primary Cells	E126	SKIN	0.662399	TxEnh3'
0.608305	1.20468	20	1181	1263	999	1263	1150	7602	193	88375	Foreskin Fibroblast Primary Cells skin01	E055	SKIN	0.662399	TssA
0.607707	1.50281	5	1182	809	2205	2205	1400	1511	208	94466	Fetal Muscle Trunk	E089	MUSCLE	0.662399	Het
0.607612	1.25126	14	1183	1185	1476	1476	1280	5109	199	90868	HSMM Skeletal Muscle Myoblasts Cells	E120	MUSCLE	0.662399	EnhA1
0.607409	1.15717	33	1184	1351	386	1351	974	13126	180	82851	hESC Derived CD184+ Endoderm Cultured Cells	E011	ESC_DERIVED	0.662399	ReprPC
0.606947	1.27564	12	1185	1148	1626	1626	1320	4291	201	91686	Primary B cells from peripheral blood	E032	BLOOD	0.662545	TxReg
0.606574	1.39266	7	1186	980	1987	1987	1380	2286	206	93691	NHEK-Epidermal Keratinocyte Primary Cells	E127	SKIN	0.662555	EnhAc
0.606037	1.16697	29	1187	1324	524	1324	1010	11420	184	84557	Ganglion Eminence derived primary cultured neurospheres	E054	BRAIN	0.662816	PromD1
0.605542	1.49979	5	1188	814	2205	2205	1400	1514	208	94463	Fetal Intestine Small	E085	GI_INTESTINE	0.662887	Het
0.605237	1.15405	34	1189	1361	364	1361	971	13564	179	82413	Primary hematopoietic stem cells G-CSF-mobilized Male	E051	BLOOD	0.662887	PromD1
0.604894	1.26093	13	1190	1175	1550	1550	1300	4705	200	91272	Fetal Muscle Leg	E090	MUSCLE_LEG	0.662887	PromP
0.604365	1.21497	18	1191	1244	1133	1244	1190	6777	195	89200	Primary B cells from peripheral blood	E032	BLOOD	0.663138	TssA
0.602092	1.15982	31	1192	1344	451	1344	996	12290	182	83687	Brain Anterior Caudate	E068	BRAIN	0.666058	TssA
0.600887	2.09151	2	1193	216	2614	2614	1340	433	211	95544	Aorta	E065	VASCULAR	0.667349	Het
0.599102	1.58369	4	1194	707	2347	2347	1420	1146	209	94831	Primary hematopoietic stem cells G-CSF-mobilized Male	E051	BLOOD	0.669292	TxEnh3'
0.598897	1.16993	27	1195	1317	609	1317	1040	10594	186	85383	Aorta	E065	VASCULAR	0.669292	PromP
0.595674	1.15466	32	1196	1357	419	1357	991	12744	181	83233	Primary T regulatory cells from peripheral blood	E044	BLOOD	0.673714	PromD1
0.594372	1.26637	12	1197	1161	1626	1626	1330	4321	201	91656	Fetal Brain Female	E082	BRAIN	0.674886	PromP
0.594193	1.10549	96	1198	1450	47	1450	898	40888	117	55089	NH-A Astrocytes Primary Cells	E125	BRAIN	0.674886	Quies
0.593331	1.37845	7	1199	998	1987	1987	1390	2309	206	93668	Foreskin Fibroblast Primary Cells skin01	E055	SKIN	0.675663	Het
0.591696	1.5712	4	1200	720	2347	2347	1420	1155	209	94822	H9 Cells	E008	ESC	0.677646	TxEnh3'
0.590231	1.26331	12	1201	1171	1626	1626	1330	4331	201	91646	Right Ventricle	E105	HEART	0.67937	EnhAc
0.589803	1.17255	25	1202	1313	713	1313	1080	9776	188	86201	Skeletal Muscle Male	E107	MUSCLE	0.679474	TssA
0.588457	1.23845	14	1203	1209	1476	1476	1300	5159	199	90818	Primary T regulatory cells from peripheral blood	E044	BLOOD	0.681017	TxWk
0.586923	1.1677	26	1204	1323	664	1323	1060	10212	187	85765	Fetal Stomach	E092	GI_STOMACH	0.68286	TssA
0.585968	1.37054	7	1205	1008	1987	1987	1400	2322	206	93655	Primary neutrophils from peripheral blood	E030	BLOOD	0.683794	DNase
0.58389	1.1023	100	1206	1458	33	1458	899	42740	113	53237	Ovary	E097	OVARY	0.686505	Quies
0.582676	1.24533	13	1207	1196	1550	1550	1320	4761	200	91216	Bone Marrow Derived Cultured Mesenchymal Stem Cells	E026	STROMAL_CONNECTIVE	0.687856	DNase
0.579545	1.22309	15	1208	1233	1388	1388	1280	5598	198	90379	Primary T cells effector/memory enriched from peripheral blood	E045	BLOOD	0.692259	TssA
0.576706	1.40202	6	1209	959	2078	2078	1420	1944	207	94033	Primary T helper naive cells from peripheral blood	E038	BLOOD	0.695868	EnhAF
0.576568	1.19896	18	1210	1272	1133	1272	1200	6861	195	89116	Primary T helper memory cells from peripheral blood 2	E037	BLOOD	0.695868	TssA
0.575726	1.22988	14	1211	1224	1476	1476	1300	5193	199	90784	Primary hematopoietic stem cells G-CSF-mobilized Female	E050	BLOOD	0.696644	TxReg
0.574816	1.68892	3	1212	570	2484	2484	1420	805	210	95172	iPS-18 Cells	E019	IPSC	0.697529	TxEnh3'
0.573521	1.16832	24	1213	1321	768	1321	1100	9409	189	86568	HepG2 Hepatocellular Carcinoma Cell Line	E118	LIVER	0.699034	TssA
0.572633	1.45391	5	1214	873	2205	2205	1430	1561	208	94416	Primary hematopoietic stem cells G-CSF-mobilized Female	E050	BLOOD	0.699389	TxEnh3'
0.572585	1.14962	30	1215	1370	485	1370	1020	11978	183	83999	Cortex derived primary cultured neurospheres	E053	BRAIN	0.699389	PromD1
0.57195	1.26369	11	1216	1168	1697	1697	1360	3965	202	92012	Pancreas	E098	PANCREAS	0.699408	PromD2
0.571591	1.1638	25	1217	1336	713	1336	1090	9842	188	86135	H1 Derived Mesenchymal Stem Cells	E006	ESC_DERIVED	0.699408	EnhW2
0.571503	1.35501	7	1218	1029	1987	1987	1410	2348	206	93629	Gastric	E094	GI_STOMACH	0.699408	TxReg
0.570596	1.45108	5	1219	877	2205	2205	1430	1564	208	94413	Primary neutrophils from peripheral blood	E030	BLOOD	0.699832	TxEnh3'
0.570527	1.15126	29	1220	1365	524	1365	1040	11557	184	84420	Foreskin Melanocyte Primary Cells skin03	E061	SKIN	0.699832	PromBiv
0.569879	1.17897	21	1221	1303	929	1303	1150	8148	192	87829	Small Intestine	E109	GI_INTESTINE	0.699934	TssA
0.569752	1.09831	110	1222	1466	6	1466	898	47316	103	48661	Primary T helper memory cells from peripheral blood 2	E037	BLOOD	0.699934	Quies
0.567642	1.27657	10	1223	1147	1768	1768	1380	3566	203	92411	Foreskin Keratinocyte Primary Cells skin02	E057	SKIN	0.702767	PromP
0.565551	1.97249	2	1224	298	2614	2614	1380	459	211	95518	H9 Cells	E008	ESC	0.705008	EnhAc
0.565551	1.97249	2	1224	298	2614	2614	1380	459	211	95518	Primary T helper naive cells from peripheral blood	E038	BLOOD	0.705008	Het
0.56458	1.1541	27	1226	1360	609	1360	1060	10723	186	85254	HUES6 Cells	E015	ESC	0.706009	PromD1
0.563565	1.25708	11	1227	1178	1697	1697	1370	3985	202	91992	K562 Leukemia Cells	E123	BLOOD	0.707084	TxReg
0.563124	1.24315	12	1228	1201	1626	1626	1350	4398	201	91579	H1 Derived Neuronal Progenitor Cultured Cells	E007	ESC_DERIVED	0.707226	PromD2
0.561795	1.13824	33	1229	1389	386	1389	1000	13314	180	82663	Fetal Adrenal Gland	E080	ADRENAL	0.708816	PromBiv
0.56095	1.20319	16	1230	1265	1293	1293	1260	6069	197	89908	Primary neutrophils from peripheral blood	E030	BLOOD	0.709453	TssA
0.560518	1.43706	5	1231	900	2205	2205	1450	1579	208	94398	iPS DF 19.11 Cells	E022	IPSC	0.709453	Het
0.560346	1.09609	94	1232	1474	55	1474	920	40198	119	55779	Foreskin Melanocyte Primary Cells skin03	E061	SKIN	0.709453	Quies
0.559068	1.15452	26	1233	1358	664	1358	1080	10316	187	85661	Fetal Lung	E088	LUNG	0.710946	TssA
0.558358	1.18269	19	1234	1296	1064	1296	1200	7340	194	88637	Liver	E066	LIVER	0.710946	TxWk
0.558307	1.18832	18	1235	1286	1133	1286	1220	6918	195	89059	Mesenchymal Stem Cell Derived Adipocyte Cultured Cells	E023	FAT	0.710946	TxWk
0.558026	3.11737	1	1236	18	2790	2790	1350	145	212	95832	Brain Hippocampus Middle	E071	BRAIN	0.710946	ZNF/Rpts
0.556577	1.14759	28	1237	1373	569	1373	1060	11183	185	84794	HUVEC Umbilical Vein Endothelial Primary Cells	E122	VASCULAR	0.712744	TssA
0.554877	1.2502	11	1238	1186	1697	1697	1370	4006	202	91971	Breast variant Human Mammary Epithelial Cells (vHMEC)	E028	BREAST	0.714962	EnhA1
0.554377	1.30728	8	1239	1105	1910	1910	1420	2782	205	93195	H1 Derived Mesenchymal Stem Cells	E006	ESC_DERIVED	0.715137	Het
0.55407	1.23637	12	1240	1214	1626	1626	1360	4421	201	91556	NHLF Lung Fibroblast Primary Cells	E128	LUNG	0.715137	EnhA1
0.553679	1.23608	12	1241	1215	1626	1626	1360	4422	201	91555	Foreskin Melanocyte Primary Cells skin01	E059	SKIN	0.715204	EnhA2
0.552223	1.09321	103	1242	1481	25	1481	916	44280	110	51697	Primary mononuclear cells from peripheral blood	E062	BLOOD	0.716988	Quies
0.551674	1.21357	14	1243	1247	1476	1476	1320	5259	199	90718	Fetal Lung	E088	LUNG	0.716988	EnhAc
0.551548	1.50393	4	1244	806	2347	2347	1470	1206	209	94771	Primary Natural Killer cells from peripheral blood	E046	BLOOD	0.716988	EnhAc
0.550601	1.21284	14	1245	1248	1476	1476	1320	5262	199	90715	Mesenchymal Stem Cell Derived Adipocyte Cultured Cells	E023	FAT	0.717774	EnhAF
0.549805	1.14192	29	1246	1382	524	1382	1050	11640	184	84337	hESC Derived CD56+ Mesoderm Cultured Cells	E013	ESC_DERIVED	0.717774	TssA
0.549764	1.09399	87	1247	1477	78	1477	934	37137	126	58840	Foreskin Keratinocyte Primary Cells skin02	E057	SKIN	0.717774	Quies
0.549678	1.09247	103	1248	1483	25	1483	919	44296	110	51681	GM12878 Lymphoblastoid Cells	E116	BLOOD	0.717774	Quies
0.548786	1.15269	25	1249	1363	713	1363	1110	9927	188	86050	Rectal Mucosa Donor 29	E101	GI_RECTUM	0.718674	TssA
0.54831	1.15578	24	1250	1356	768	1356	1120	9501	189	86476	Lung	E096	LUNG	0.718887	TssA
0.547458	1.23141	12	1251	1222	1626	1626	1370	4438	201	91539	Foreskin Fibroblast Primary Cells skin01	E055	SKIN	0.719722	EnhAF
0.546729	1.11159	48	1252	1439	239	1439	977	19908	165	76069	Foreskin Fibroblast Primary Cells skin02	E056	SKIN	0.720356	ReprPC
0.545913	1.23025	12	1253	1223	1626	1626	1370	4442	201	91535	Foreskin Keratinocyte Primary Cells skin02	E057	SKIN	0.721135	DNase
0.545245	1.09249	88	1254	1482	70	1482	935	37611	125	58366	Mesenchymal Stem Cell Derived Adipocyte Cultured Cells	E023	FAT	0.72167	Quies
0.544613	1.25715	10	1255	1177	1768	1768	1400	3619	203	92358	Small Intestine	E109	GI_INTESTINE	0.722145	TxReg
0.544105	1.32548	7	1256	1076	1987	1987	1440	2399	206	93578	Primary hematopoietic stem cells G-CSF-mobilized Female	E050	BLOOD	0.722414	PromD2
0.540901	1.40982	5	1257	949	2205	2205	1470	1609	208	94368	HMEC Mammary Epithelial Primary Cells	E119	BREAST	0.727184	Het
0.538318	1.2915	8	1258	1128	1910	1910	1430	2815	205	93162	Pancreatic Islets	E087	PANCREAS	0.730599	EnhA2
0.538176	1.13433	30	1259	1396	485	1396	1050	12119	183	83858	H1 Derived Mesenchymal Stem Cells	E006	ESC_DERIVED	0.730599	PromBiv
0.536587	1.08866	104	1260	1492	17	1492	923	44828	109	51149	Dnd41 TCell Leukemia Cell Line	E115	BLOOD	0.732427	Quies
0.536401	1.28961	8	1261	1130	1910	1910	1430	2819	205	93158	Placenta Amnion	E099	PLACENTA	0.732427	TxReg
0.535512	1.35231	6	1262	1034	2078	2078	1460	2014	207	93963	HSMM Skeletal Muscle Myoblasts Cells	E120	MUSCLE	0.733347	EnhAc
0.534819	1.22188	12	1263	1236	1626	1626	1380	4471	201	91506	Dnd41 TCell Leukemia Cell Line	E115	BLOOD	0.733936	TxReg
0.534137	1.18627	16	1264	1288	1293	1293	1280	6150	197	89827	Adipose Derived Mesenchymal Stem Cell Cultured Cells	E025	FAT	0.734509	EnhW2
0.533537	1.28679	8	1265	1134	1910	1910	1440	2825	205	93152	Primary T cells from cord blood	E033	BLOOD	0.734942	EnhA2
0.532617	1.39833	5	1266	969	2205	2205	1480	1622	208	94355	Primary hematopoietic stem cells	E035	BLOOD	0.735793	EnhA1
0.532348	1.11256	42	1267	1437	280	1437	995	17357	171	78620	Placenta Amnion	E099	PLACENTA	0.735793	ReprPC
0.531958	1.2092	13	1268	1255	1550	1550	1360	4896	200	91081	HepG2 Hepatocellular Carcinoma Cell Line	E118	LIVER	0.735873	EnhAF
0.52945	1.0875	90	1269	1496	60	1496	942	38603	123	57374	H1 Derived Mesenchymal Stem Cells	E006	ESC_DERIVED	0.73889	Quies
0.529327	1.13747	27	1270	1391	609	1391	1090	10862	186	85115	Adipose Nuclei	E063	FAT	0.73889	TssA
0.529155	2.87873	1	1271	28	2790	2790	1360	157	212	95820	Primary hematopoietic stem cells G-CSF-mobilized Male	E051	BLOOD	0.73889	ZNF/Rpts
0.528031	1.21674	12	1272	1242	1626	1626	1380	4489	201	91488	Adipose Derived Mesenchymal Stem Cell Cultured Cells	E025	FAT	0.740223	EnhAF
0.527128	1.46337	4	1273	858	2347	2347	1490	1239	209	94738	H9 Cells	E008	ESC	0.740687	TxReg
0.526505	1.12698	31	1274	1408	451	1408	1040	12601	182	83376	HeLa-S3 Cervical Carcinoma Cell Line	E117	CERVIX	0.740687	PromD1
0.526406	1.46217	4	1275	862	2347	2347	1490	1240	209	94737	HUES6 Cells	E015	ESC	0.740687	EnhAc
0.526059	1.14453	24	1276	1377	768	1377	1140	9585	189	86392	NHLF Lung Fibroblast Primary Cells	E128	LUNG	0.740687	TssA
0.526055	1.11516	38	1277	1429	305	1429	1000	15643	175	80334	ES-WA7 Cells	E002	ESC	0.740687	ReprPC
0.524644	1.13523	27	1278	1393	609	1393	1090	10881	186	85096	HSMM cell derived Skeletal Muscle Myotubes Cells	E121	MUSCLE	0.742516	TssA
0.523297	1.57813	3	1279	711	2484	2484	1490	861	210	95116	Ovary	E097	OVARY	0.743795	Het
0.523218	1.3853	5	1280	991	2205	2205	1490	1637	208	94340	iPS-20b Cells	E020	IPSC	0.743795	Het
0.521557	1.57444	3	1281	716	2484	2484	1490	863	210	95114	Primary T cells from peripheral blood	E034	BLOOD	0.746061	Het
0.519891	1.27332	8	1282	1151	1910	1910	1450	2854	205	93123	Foreskin Fibroblast Primary Cells skin02	E056	SKIN	0.748344	Het
0.519452	1.08374	110	1283	1505	6	1505	931	47636	103	48341	Primary T helper cells PMA-I stimulated	E041	BLOOD	0.748518	Quies
0.518754	1.17646	16	1284	1308	1293	1308	1300	6198	197	89779	Adipose Nuclei	E063	FAT	0.749138	EnhW2
0.518082	1.15956	19	1285	1346	1064	1346	1230	7475	194	88502	Primary hematopoietic stem cells G-CSF-mobilized Female	E050	BLOOD	0.749714	TssA
0.51727	1.11915	33	1286	1424	386	1424	1030	13509	180	82468	Placenta Amnion	E099	PLACENTA	0.750532	PromBiv
0.516288	1.16885	17	1287	1319	1212	1319	1270	6630	196	89347	Adipose Derived Mesenchymal Stem Cell Cultured Cells	E025	FAT	0.751647	EnhA2
0.515038	1.13594	25	1288	1392	713	1392	1130	10058	188	85919	HMEC Mammary Epithelial Primary Cells	E119	BREAST	0.753228	TssA
0.512797	1.18679	14	1289	1287	1476	1476	1350	5371	199	90606	Brain Cingulate Gyrus	E069	BRAIN	0.756515	TxReg
0.512473	1.12937	27	1290	1404	609	1404	1100	10931	186	85046	Muscle Satellite Cultured Cells	E052	MUSCLE	0.756515	TssA
0.512106	1.55444	3	1291	741	2484	2484	1510	874	210	95103	Fetal Brain Male	E081	BRAIN	0.756569	Het
0.5092	1.2024	12	1292	1267	1626	1626	1400	4540	201	91437	Liver	E066	LIVER	0.759645	EnhA1
0.5092	1.2024	12	1292	1267	1626	1626	1400	4540	201	91437	Rectal Mucosa Donor 29	E101	GI_RECTUM	0.759645	EnhA2
0.509199	1.12543	28	1294	1410	569	1410	1090	11377	185	84600	HSMM Skeletal Muscle Myoblasts Cells	E120	MUSCLE	0.759645	TssA
0.508912	1.19251	13	1295	1280	1550	1550	1380	4961	200	91016	NHEK-Epidermal Keratinocyte Primary Cells	E127	SKIN	0.759645	DNase
0.508601	1.22648	10	1296	1230	1768	1768	1430	3706	203	92271	HUES6 Cells	E015	ESC	0.759645	PromD2
0.50833	1.12075	30	1297	1421	485	1421	1070	12247	183	83730	Duodenum Mucosa	E077	GI_DUODENUM	0.759645	PromD1
0.507874	1.12054	30	1298	1422	485	1422	1070	12249	183	83728	Duodenum Smooth Muscle	E078	GI_DUODENUM	0.759857	PromD1
0.507439	1.21226	11	1299	1250	1697	1697	1420	4126	202	91851	HMEC Mammary Epithelial Primary Cells	E119	BREAST	0.760033	TxReg
0.505183	1.17419	15	1300	1312	1388	1388	1330	5817	198	90160	Primary mononuclear cells from peripheral blood	E062	BLOOD	0.763353	TxWk
0.504754	1.07921	104	1301	1512	17	1512	943	45036	109	50941	Primary Natural Killer cells from peripheral blood	E046	BLOOD	0.763353	Quies
0.504544	1.12104	29	1302	1420	524	1420	1080	11830	184	84147	Brain_Dorsolateral_Prefrontal_Cortex	E073	BRAIN	0.763353	PromD1
0.504028	1.2095	11	1303	1253	1697	1697	1420	4135	202	91842	Rectal Mucosa Donor 31	E102	GI_RECTUM	0.763674	TxReg
0.503122	1.23744	9	1304	1210	1838	1838	1450	3304	204	92673	Primary mononuclear cells from peripheral blood	E062	BLOOD	0.764682	TxReg
0.501271	1.16519	16	1305	1333	1293	1333	1310	6254	197	89723	H1 BMP4 Derived Mesendoderm Cultured Cells	E004	ESC_DERIVED	0.76736	DNase
0.498371	1.41589	4	1306	935	2347	2347	1530	1280	209	94697	Osteoblast Primary Cells	E129	BONE	0.771555	TxEnh3'
0.498238	1.3072	6	1307	1107	2078	2078	1500	2082	207	93895	H1 Derived Neuronal Progenitor Cultured Cells	E007	ESC_DERIVED	0.771555	EnhAc
0.496977	1.16241	16	1308	1338	1293	1338	1310	6268	197	89709	Brain Hippocampus Middle	E071	BRAIN	0.773207	EnhA1
0.495214	1.1348	22	1309	1394	869	1394	1190	8844	191	87133	Placenta Amnion	E099	PLACENTA	0.77576	TssA
0.493939	1.27108	7	1310	1153	1987	1987	1480	2499	206	93478	Primary T helper memory cells from peripheral blood 1	E040	BLOOD	0.777447	PromD2
0.493071	1.34355	5	1311	1043	2205	2205	1520	1687	208	94290	Stomach Smooth Muscle	E111	GI_STOMACH	0.778406	EnhAc
0.492187	1.16545	15	1312	1332	1388	1388	1340	5858	198	90119	Monocytes-CD14+ RO01746 Primary Cells	E124	BLOOD	0.779399	EnhA1
0.491506	1.10942	32	1313	1443	419	1443	1060	13192	181	82785	Muscle Satellite Cultured Cells	E052	MUSCLE	0.780027	PromD1
0.490337	1.17108	14	1314	1315	1476	1476	1370	5439	199	90538	Spleen	E113	SPLEEN	0.781078	TssA
0.490048	1.13198	22	1315	1401	869	1401	1200	8864	191	87113	Foreskin Keratinocyte Primary Cells skin02	E057	SKIN	0.781078	TssA
0.489672	1.15222	17	1316	1364	1212	1364	1300	6719	196	89258	Primary monocytes from peripheral blood	E029	BLOOD	0.781078	TssA
0.489601	1.40146	4	1317	961	2347	2347	1540	1293	209	94684	hESC Derived CD56+ Mesoderm Cultured Cells	E013	ESC_DERIVED	0.781078	Het
0.489168	1.26588	7	1318	1162	1987	1987	1490	2509	206	93468	Primary Natural Killer cells from peripheral blood	E046	BLOOD	0.781263	PromD2
0.488558	1.11158	30	1319	1440	485	1440	1080	12335	183	83642	K562 Leukemia Cells	E123	BLOOD	0.781507	PromBiv
0.488373	1.1097	31	1320	1442	451	1442	1070	12771	182	83206	Foreskin Keratinocyte Primary Cells skin02	E057	SKIN	0.781507	PromD1
0.48739	1.17674	13	1321	1307	1550	1550	1390	5024	200	90953	Primary T helper cells PMA-I stimulated	E041	BLOOD	0.781609	TxWk
0.486753	1.15038	17	1322	1367	1212	1367	1300	6729	196	89248	H1 Derived Mesenchymal Stem Cells	E006	ESC_DERIVED	0.781609	EnhAF
0.486271	1.39599	4	1323	976	2347	2347	1550	1298	209	94679	H9 Derived Neuron Cultured Cells	E010	ESC_DERIVED	0.781609	Het
0.486088	1.22173	9	1324	1237	1838	1838	1470	3345	204	92632	Primary hematopoietic stem cells short term culture	E036	BLOOD	0.781609	PromD2
0.485818	1.16789	14	1325	1322	1476	1476	1370	5453	199	90524	Primary T helper memory cells from peripheral blood 1	E040	BLOOD	0.781609	TxWk
0.485808	1.12109	25	1326	1419	713	1419	1150	10177	188	85800	HUES64 Cells	E016	ESC	0.781609	PromD1
0.485692	1.49902	3	1327	816	2484	2484	1540	906	210	95071	Fetal Brain Female	E082	BRAIN	0.781609	Het
0.48534	1.18405	12	1328	1292	1626	1626	1420	4607	201	91370	Fetal Kidney	E086	KIDNEY	0.781609	EnhA2
0.485026	1.07335	110	1329	1526	6	1526	954	47867	103	48110	Primary T helper memory cells from peripheral blood 1	E040	BLOOD	0.781609	Quies
0.485019	1.16059	15	1330	1342	1388	1388	1350	5881	198	90096	Fetal Muscle Trunk	E089	MUSCLE	0.781609	EnhW2
0.484713	1.17476	13	1331	1310	1550	1550	1400	5032	200	90945	Osteoblast Primary Cells	E129	BONE	0.781609	TxReg
0.481283	1.23493	8	1332	1216	1910	1910	1490	2940	205	93037	Rectal Mucosa Donor 31	E102	GI_RECTUM	0.785519	TxEnh5'
0.481078	1.10807	30	1333	1446	485	1446	1090	12369	183	83608	HepG2 Hepatocellular Carcinoma Cell Line	E118	LIVER	0.785519	PromBiv
0.481006	1.15786	15	1334	1349	1388	1388	1360	5894	198	90083	Osteoblast Primary Cells	E129	BONE	0.785519	EnhA2
0.480552	1.28573	6	1335	1137	2078	2078	1520	2116	207	93861	Primary T helper memory cells from peripheral blood 1	E040	BLOOD	0.785519	EnhAF
0.480391	1.15745	15	1336	1350	1388	1388	1360	5896	198	90081	Mesenchymal Stem Cell Derived Adipocyte Cultured Cells	E023	FAT	0.785519	EnhA1
0.480015	1.11347	27	1337	1432	609	1432	1130	11069	186	84908	Primary mononuclear cells from peripheral blood	E062	BLOOD	0.785519	PromD1
0.480015	1.11347	27	1337	1432	609	1432	1130	11069	186	84908	Stomach Smooth Muscle	E111	GI_STOMACH	0.785519	TssA
0.479643	1.07335	82	1339	1525	107	1525	990	35354	131	60623	Foreskin Fibroblast Primary Cells skin01	E055	SKIN	0.785519	Quies
0.479619	1.18964	11	1340	1282	1697	1697	1440	4201	202	91776	Primary monocytes from peripheral blood	E029	BLOOD	0.785519	TxReg
0.478785	1.16291	14	1341	1337	1476	1476	1380	5475	199	90502	Brain Anterior Caudate	E068	BRAIN	0.786195	EnhA1
0.478598	1.08568	49	1342	1500	226	1500	1020	20713	164	75264	Foreskin Melanocyte Primary Cells skin01	E059	SKIN	0.786195	ReprPC
0.478075	1.16986	13	1343	1318	1550	1550	1400	5052	200	90925	Breast Myoepithelial Primary Cells	E027	BREAST	0.786556	TxReg
0.476647	1.07153	88	1344	1530	70	1530	981	38055	125	57922	Placenta Amnion	E099	PLACENTA	0.788294	Quies
0.476165	1.09452	38	1345	1476	305	1476	1040	15889	175	80088	H1 Cells	E003	ESC	0.788294	PromBiv
0.476147	1.10756	29	1346	1447	524	1447	1110	11956	184	84021	Rectal Mucosa Donor 29	E101	GI_RECTUM	0.788294	PromD1
0.473806	1.12303	22	1347	1416	869	1416	1210	8928	191	87049	Brain Germinal Matrix	E070	BRAIN	0.791079	EnhW2
0.473802	1.16669	13	1348	1328	1550	1550	1410	5065	200	90912	Brain Hippocampus Middle	E071	BRAIN	0.791079	EnhAF
0.473649	1.09844	34	1349	1465	364	1465	1060	14150	179	81827	Fetal Muscle Trunk	E089	MUSCLE	0.791079	PromBiv
0.473199	1.19591	10	1350	1276	1768	1768	1460	3797	203	92180	HepG2 Hepatocellular Carcinoma Cell Line	E118	LIVER	0.791311	TxReg
0.472875	1.10259	31	1351	1457	451	1457	1090	12843	182	83134	H1 Cells	E003	ESC	0.791316	ReprPC
0.472071	1.18345	11	1352	1294	1697	1697	1450	4222	202	91755	Primary hematopoietic stem cells	E035	BLOOD	0.792197	PromD2
0.470585	1.15709	14	1353	1352	1476	1476	1390	5501	199	90476	A549 EtOH 0.02pct Lung Carcinoma Cell Line	E114	LUNG	0.794324	DNase
0.470103	1.1398	17	1354	1384	1212	1384	1320	6787	196	89190	Primary T CD8+ naive cells from peripheral blood	E047	BLOOD	0.79462	TssA
0.469022	1.15597	14	1355	1355	1476	1476	1400	5506	199	90471	Cortex derived primary cultured neurospheres	E053	BRAIN	0.796012	DNase
0.467929	1.14893	15	1356	1371	1388	1388	1370	5937	198	90040	Placenta Amnion	E099	PLACENTA	0.797023	DNase
0.46783	1.10355	29	1357	1454	524	1454	1110	11994	184	83983	Fetal Intestine Large	E084	GI_INTESTINE	0.797023	PromD1
0.46687	1.30725	5	1358	1106	2205	2205	1560	1733	208	94244	iPS-15b Cells	E018	IPSC	0.798197	Het
0.466408	1.24098	7	1359	1205	1987	1987	1520	2558	206	93419	Psoas Muscle	E100	MUSCLE	0.798383	TxReg
0.46613	1.11333	24	1360	1435	768	1435	1190	9826	189	86151	Rectal Mucosa Donor 31	E102	GI_RECTUM	0.798383	TssA
0.464953	1.26674	6	1361	1160	2078	2078	1530	2147	207	93830	Foreskin Keratinocyte Primary Cells skin03	E058	SKIN	0.799961	EnhAc
0.464626	1.17733	11	1362	1305	1697	1697	1450	4243	202	91734	Fetal Muscle Trunk	E089	MUSCLE	0.799977	TxReg
0.463401	1.09977	30	1363	1463	485	1463	1100	12451	183	83526	Mesenchymal Stem Cell Derived Chondrocyte Cultured Cells	E049	STROMAL_CONNECTIVE	0.800415	PromD1
0.463268	1.08799	39	1364	1494	298	1494	1050	16395	174	79582	HUES64 Cells	E016	ESC	0.800415	PromBiv
0.463115	1.16674	12	1365	1326	1626	1626	1440	4672	201	91305	Foreskin Fibroblast Primary Cells skin01	E055	SKIN	0.800415	DNase
0.463115	1.16674	12	1365	1326	1626	1626	1440	4672	201	91305	Brain Angular Gyrus	E067	BRAIN	0.800415	TxReg
0.462233	1.13476	17	1367	1395	1212	1395	1320	6815	196	89162	NHDF-Ad Adult Dermal Fibroblast Primary Cells	E126	SKIN	0.801455	EnhAF
0.46083	1.10196	28	1368	1459	569	1459	1130	11590	185	84387	Brain Germinal Matrix	E070	BRAIN	0.803198	TssA
0.460655	1.14999	14	1369	1369	1476	1476	1400	5533	199	90444	Primary T cells from cord blood	E033	BLOOD	0.803198	TxWk
0.459838	1.09975	29	1370	1464	524	1464	1120	12031	184	83946	Dnd41 TCell Leukemia Cell Line	E115	BLOOD	0.804121	PromD1
0.459214	1.35166	4	1371	1035	2347	2347	1580	1340	209	94637	NH-A Astrocytes Primary Cells	E125	BRAIN	0.80469	TxEnh3'
0.458589	1.35064	4	1372	1036	2347	2347	1580	1341	209	94636	H9 Derived Neuronal Progenitor Cultured Cells	E009	ESC_DERIVED	0.804776	Het
0.458535	1.44274	3	1373	888	2484	2484	1580	941	210	95036	Muscle Satellite Cultured Cells	E052	MUSCLE	0.804776	Het
0.457007	1.12715	18	1374	1407	1133	1407	1300	7265	195	88712	GM12878 Lymphoblastoid Cells	E116	BLOOD	0.807024	TssA
0.456436	1.08829	36	1375	1493	336	1493	1070	15113	177	80864	ES-I3 Cells	E001	ESC	0.807493	PromBiv
0.456123	1.16126	12	1376	1341	1626	1626	1450	4693	201	91284	H9 Cells	E008	ESC	0.807493	PromD2
0.455737	1.14053	15	1377	1383	1388	1388	1380	5978	198	89999	Primary T helper cells PMA-I stimulated	E041	BLOOD	0.807625	TssA
0.455328	1.10755	24	1378	1448	768	1448	1200	9872	189	86105	Liver	E066	LIVER	0.807798	TssA
0.454074	1.09693	29	1379	1470	524	1470	1120	12058	184	83919	Fetal Muscle Leg	E090	MUSCLE_LEG	0.809431	PromD1
0.453822	1.16839	11	1380	1320	1697	1697	1470	4274	202	91703	Pancreatic Islets	E087	PANCREAS	0.809431	EnhAc
0.453234	1.17845	10	1381	1304	1768	1768	1480	3851	203	92126	hESC Derived CD184+ Endoderm Cultured Cells	E011	ESC_DERIVED	0.809941	EnhA2
0.452804	1.1385	15	1382	1388	1388	1388	1390	5988	198	89989	Psoas Muscle	E100	MUSCLE	0.810156	PromP
0.45239	1.3405	4	1383	1052	2347	2347	1590	1351	209	94626	Dnd41 TCell Leukemia Cell Line	E115	BLOOD	0.810258	TxEnh3'
0.452021	1.11685	20	1384	1427	999	1427	1270	8149	193	87828	Brain Cingulate Gyrus	E069	BRAIN	0.810258	TxWk
0.451807	1.14362	14	1385	1379	1476	1476	1410	5562	199	90415	Primary T CD8+ naive cells from peripheral blood	E047	BLOOD	0.810258	TxWk
0.451402	1.20489	8	1386	1262	1910	1910	1520	3011	205	92966	Fetal Muscle Trunk	E089	MUSCLE	0.81043	TxEnh3'
0.450319	1.22328	7	1387	1232	1987	1987	1540	2594	206	93383	iPS DF 19.11 Cells	E022	IPSC	0.811382	EnhAc
0.450266	1.06242	107	1388	1557	11	1557	985	46762	106	49215	Primary T CD8+ naive cells from peripheral blood	E047	BLOOD	0.811382	Quies
0.448933	1.08096	40	1389	1509	289	1509	1060	16912	173	79065	H9 Cells	E008	ESC	0.813289	PromBiv
0.448439	1.06179	105	1390	1558	16	1558	988	45876	108	50101	Primary T helper naive cells from peripheral blood	E039	BLOOD	0.813629	Quies
0.447314	1.09361	29	1391	1479	524	1479	1130	12090	184	83887	Cortex derived primary cultured neurospheres	E053	BRAIN	0.815154	TssA
0.446459	1.60064	2	1392	683	2614	2614	1560	565	211	95412	iPS-15b Cells	E018	IPSC	0.815364	EnhAc
0.44634	1.14612	13	1393	1375	1550	1550	1440	5151	200	90826	A549 EtOH 0.02pct Lung Carcinoma Cell Line	E114	LUNG	0.815364	TxReg
0.446132	1.09641	27	1394	1473	609	1473	1160	11221	186	84756	HUES6 Cells	E015	ESC	0.815364	ReprPC
0.445928	1.18427	9	1395	1291	1838	1838	1510	3447	204	92530	Breast variant Human Mammary Epithelial Cells (vHMEC)	E028	BREAST	0.815364	TxReg
0.445643	1.15299	12	1396	1362	1626	1626	1460	4725	201	91252	Aorta	E065	VASCULAR	0.815364	EnhAF
0.445059	1.06126	89	1397	1560	63	1560	1010	38722	124	57255	HepG2 Hepatocellular Carcinoma Cell Line	E118	LIVER	0.815878	Quies
0.444039	1.10145	24	1398	1460	768	1460	1210	9921	189	86056	Skeletal Muscle Female	E108	MUSCLE	0.817135	TssA
0.443769	1.21605	7	1399	1243	1987	1987	1540	2609	206	93368	Primary neutrophils from peripheral blood	E030	BLOOD	0.817135	PromD2
0.442048	1.3236	4	1400	1078	2347	2347	1610	1368	209	94609	Fetal Muscle Leg	E090	MUSCLE_LEG	0.819354	Het
0.441878	1.09092	29	1401	1489	524	1489	1140	12116	184	83861	Brain Angular Gyrus	E067	BRAIN	0.819354	TssA
0.441661	1.58651	2	1402	701	2614	2614	1570	570	211	95407	Primary neutrophils from peripheral blood	E030	BLOOD	0.819354	EnhAc
0.441212	1.1579	11	1403	1348	1697	1697	1480	4311	202	91666	Fetal Heart	E083	HEART	0.819617	TxReg
0.440527	1.09362	27	1404	1478	609	1478	1160	11247	186	84730	Fetal Muscle Trunk	E089	MUSCLE	0.820019	TssA
0.440169	1.40504	3	1405	957	2484	2484	1620	966	210	95011	Primary B cells from peripheral blood	E032	BLOOD	0.820019	Het
0.440071	1.12041	17	1406	1423	1212	1423	1350	6896	196	89081	NH-A Astrocytes Primary Cells	E125	BRAIN	0.820019	TxWk
0.439745	1.05951	89	1407	1561	63	1561	1010	38760	124	57217	Rectal Smooth Muscle	E103	GI_RECTUM	0.820051	Quies
0.438361	1.13388	14	1408	1399	1476	1476	1430	5607	199	90370	hESC Derived CD56+ Ectoderm Cultured Cells	E012	ESC_DERIVED	0.822086	EnhA2
0.437735	1.20938	7	1409	1254	1987	1987	1550	2623	206	93354	Primary T helper naive cells from peripheral blood	E039	BLOOD	0.822179	EnhA1
0.437695	1.13957	13	1410	1386	1550	1550	1450	5179	200	90798	HepG2 Hepatocellular Carcinoma Cell Line	E118	LIVER	0.822179	EnhW2
0.435432	2.20364	1	1411	164	2790	2790	1460	205	212	95772	Primary hematopoietic stem cells short term culture	E036	BLOOD	0.825888	ZNF/Rpts
0.434241	1.26199	5	1412	1174	2205	2205	1600	1794	208	94183	Primary T helper naive cells from peripheral blood	E039	BLOOD	0.827569	EnhAF
0.433183	1.5617	2	1413	737	2614	2614	1590	579	211	95398	NH-A Astrocytes Primary Cells	E125	BRAIN	0.829002	Het
0.432027	1.05658	109	1414	1564	10	1564	996	47795	104	48182	Primary T CD8+ memory cells from peripheral blood	E048	BLOOD	0.83024	Quies
0.43192	1.15962	10	1415	1345	1768	1768	1510	3911	203	92066	Fetal Stomach	E092	GI_STOMACH	0.83024	EnhA2
0.430073	1.07552	37	1416	1520	324	1520	1090	15693	176	80284	H1 BMP4 Derived Mesendoderm Cultured Cells	E004	ESC_DERIVED	0.83319	PromBiv
0.429487	1.10336	20	1417	1455	999	1455	1290	8240	193	87737	H1 BMP4 Derived Mesendoderm Cultured Cells	E004	ESC_DERIVED	0.833369	TxWk
0.429367	1.05579	93	1418	1568	57	1568	1010	40628	120	55349	Ganglion Eminence derived primary cultured neurospheres	E054	BRAIN	0.833369	Quies
0.428402	1.11275	17	1419	1436	1212	1436	1360	6940	196	89037	Breast variant Human Mammary Epithelial Cells (vHMEC)	E028	BREAST	0.834488	TxWk
0.428172	1.05584	87	1420	1567	78	1567	1020	37948	126	58029	Fetal Kidney	E086	KIDNEY	0.834488	Quies
0.426691	1.12535	14	1421	1411	1476	1476	1440	5647	199	90330	A549 EtOH 0.02pct Lung Carcinoma Cell Line	E114	LUNG	0.835937	EnhW2
0.426612	1.14565	11	1422	1376	1697	1697	1500	4355	202	91622	Spleen	E113	SPLEEN	0.835937	TxReg
0.426502	1.06714	46	1423	1542	258	1542	1070	19691	167	76286	Foreskin Keratinocyte Primary Cells skin02	E057	SKIN	0.835937	ReprPC
0.424644	1.19486	7	1424	1277	1987	1987	1560	2654	206	93323	Foreskin Keratinocyte Primary Cells skin02	E057	SKIN	0.838932	Het
0.422981	1.19301	7	1425	1279	1987	1987	1560	2658	206	93319	hESC Derived CD56+ Mesoderm Cultured Cells	E013	ESC_DERIVED	0.841019	TxEnh5'
0.422955	1.12261	14	1426	1417	1476	1476	1440	5660	199	90317	Primary hematopoietic stem cells G-CSF-mobilized Male	E051	BLOOD	0.841019	TxReg
0.421963	1.09142	23	1427	1488	819	1488	1240	9582	190	86395	iPS-15b Cells	E018	IPSC	0.841871	PromD1
0.421907	1.21406	6	1428	1246	2078	2078	1580	2238	207	93739	Aorta	E065	VASCULAR	0.841871	EnhA2
0.420846	2.1108	1	1429	203	2790	2790	1470	214	212	95763	Spleen	E113	SPLEEN	0.843339	ZNF/Rpts
0.418096	1.07299	34	1430	1527	364	1527	1110	14435	179	81542	hESC Derived CD56+ Mesoderm Cultured Cells	E013	ESC_DERIVED	0.847403	ReprPC
0.417987	1.11405	15	1431	1430	1388	1431	1420	6111	198	89866	Colon Smooth Muscle	E076	GI_COLON	0.847403	EnhA2
0.417832	1.35955	3	1432	1026	2484	2484	1650	998	210	94979	hESC Derived CD184+ Endoderm Cultured Cells	E011	ESC_DERIVED	0.847403	TxEnh3'
0.417545	1.05174	95	1433	1581	52	1581	1020	41613	118	54364	Right Ventricle	E105	HEART	0.847403	Quies
0.416898	1.07982	28	1434	1511	569	1511	1170	11799	185	84178	Brain Cingulate Gyrus	E069	BRAIN	0.84787	PromD1
0.416652	1.07827	29	1435	1514	524	1514	1160	12240	184	83737	Fetal Intestine Small	E085	GI_INTESTINE	0.84787	PromBiv
0.416397	1.28176	4	1436	1144	2347	2347	1640	1412	209	94565	NHEK-Epidermal Keratinocyte Primary Cells	E127	SKIN	0.84787	Het
0.413067	1.13419	11	1437	1398	1697	1697	1510	4397	202	91580	Rectal Mucosa Donor 29	E101	GI_RECTUM	0.853802	TxReg
0.412469	1.05044	88	1438	1585	70	1585	1030	38512	125	57465	Stomach Smooth Muscle	E111	GI_STOMACH	0.854384	Quies
0.411816	1.09536	19	1439	1475	1064	1475	1330	7877	194	88100	Brain Anterior Caudate	E068	BRAIN	0.855075	TxWk
0.41069	1.06593	38	1440	1545	305	1545	1100	16243	175	79734	HUES6 Cells	E015	ESC	0.856698	PromBiv
0.409811	1.04909	104	1441	1587	17	1587	1020	45714	109	50263	Gastric	E094	GI_STOMACH	0.857233	Quies
0.409677	1.06395	40	1442	1549	289	1549	1090	17134	173	78843	HUES48 Cells	E014	ESC	0.857233	PromBiv
0.408954	1.09653	18	1443	1472	1133	1472	1350	7452	195	88525	iPS-20b Cells	E020	IPSC	0.857233	TxWk
0.408938	1.09354	19	1444	1480	1064	1480	1330	7889	194	88088	Brain Hippocampus Middle	E071	BRAIN	0.857233	TxWk
0.408914	1.08213	24	1445	1507	768	1507	1240	10080	189	85897	Breast variant Human Mammary Epithelial Cells (vHMEC)	E028	BREAST	0.857233	PromD1
0.407538	1.07116	31	1446	1531	451	1531	1140	13168	182	82809	Primary T helper naive cells from peripheral blood	E039	BLOOD	0.859013	PromD1
0.407026	1.07612	27	1447	1517	609	1517	1190	11408	186	84569	Fetal Muscle Trunk	E089	MUSCLE	0.859013	PromD1
0.407007	2.02544	1	1448	260	2790	2790	1500	223	212	95754	H9 Derived Neuron Cultured Cells	E010	ESC_DERIVED	0.859013	ZNF/Rpts
0.406812	1.11586	13	1449	1428	1550	1550	1480	5283	200	90694	Colon Smooth Muscle	E076	GI_COLON	0.859013	TxReg
0.405817	1.06372	38	1450	1551	305	1551	1100	16271	175	79706	iPS-15b Cells	E018	IPSC	0.86039	EnhW2
0.405182	1.12747	11	1451	1406	1697	1697	1520	4422	202	91555	Foreskin Keratinocyte Primary Cells skin02	E057	SKIN	0.860513	EnhA2
0.405156	1.33389	3	1452	1063	2484	2484	1670	1017	210	94960	Ganglion Eminence derived primary cultured neurospheres	E054	BRAIN	0.860513	Het
0.403962	1.15645	8	1453	1353	1910	1910	1570	3133	205	92844	GM12878 Lymphoblastoid Cells	E116	BLOOD	0.861865	PromD2
0.403656	1.11341	13	1454	1434	1550	1550	1480	5294	200	90683	Foreskin Keratinocyte Primary Cells skin03	E058	SKIN	0.861865	EnhA2
0.403558	1.1342	10	1455	1397	1768	1768	1540	3995	203	91982	NHLF Lung Fibroblast Primary Cells	E128	LUNG	0.861865	TxReg
0.40303	1.04727	87	1456	1594	78	1594	1040	38135	126	57842	Colon Smooth Muscle	E076	GI_COLON	0.861865	Quies
0.402893	1.47454	2	1457	842	2614	2614	1640	613	211	95364	Adipose Derived Mesenchymal Stem Cell Cultured Cells	E025	FAT	0.861865	Het
0.402229	1.11229	13	1458	1438	1550	1550	1480	5299	200	90678	Mesenchymal Stem Cell Derived Adipocyte Cultured Cells	E023	FAT	0.861865	TxReg
0.402169	1.04652	98	1459	1595	40	1595	1030	43077	115	52900	Lung	E096	LUNG	0.861865	Quies
0.402088	1.07657	25	1460	1516	713	1516	1230	10552	188	85425	Gastric	E094	GI_STOMACH	0.861865	PromD1
0.401557	1.07183	28	1461	1529	569	1529	1190	11876	185	84101	Brain Anterior Caudate	E068	BRAIN	0.86233	PromD1
0.399243	1.25381	4	1462	1182	2347	2347	1660	1443	209	94534	IMR90 fetal lung fibroblasts Cell Line	E017	LUNG	0.866343	Het
0.398658	1.46254	2	1463	861	2614	2614	1650	618	211	95359	Dnd41 TCell Leukemia Cell Line	E115	BLOOD	0.866918	Het
0.397017	1.10331	14	1464	1456	1476	1476	1470	5753	199	90224	Breast variant Human Mammary Epithelial Cells (vHMEC)	E028	BREAST	0.869592	EnhAF
0.396727	1.12801	10	1465	1405	1768	1768	1550	4016	203	91961	Ganglion Eminence derived primary cultured neurospheres	E054	BRAIN	0.869592	EnhAc
0.394776	1.18055	6	1466	1298	2078	2078	1610	2300	207	93677	Primary T helper cells from peripheral blood	E043	BLOOD	0.872913	EnhAF
0.394169	1.31172	3	1467	1100	2484	2484	1680	1034	210	94943	Brain Germinal Matrix	E070	BRAIN	0.872959	Het
0.393886	1.20578	5	1468	1259	2205	2205	1640	1876	208	94101	H1 Derived Neuronal Progenitor Cultured Cells	E007	ESC_DERIVED	0.872959	TxEnh5'
0.393865	1.24505	4	1469	1198	2347	2347	1670	1453	209	94524	Spleen	E113	SPLEEN	0.872959	Het
0.393532	1.31044	3	1470	1103	2484	2484	1690	1035	210	94942	H9 Cells	E008	ESC	0.873033	TxEnh5'
0.392014	1.20316	5	1471	1266	2205	2205	1650	1880	208	94097	Rectal Mucosa Donor 29	E101	GI_RECTUM	0.875495	EnhAc
0.39087	1.06619	28	1472	1544	569	1544	1200	11931	185	84046	NH-A Astrocytes Primary Cells	E125	BRAIN	0.877209	PromD1
0.390422	1.07007	25	1473	1534	713	1534	1240	10609	188	85368	H9 Cells	E008	ESC	0.877516	PromD1
0.386702	1.0915	15	1474	1487	1388	1487	1450	6229	198	89748	Bone Marrow Derived Cultured Mesenchymal Stem Cells	E026	STROMAL_CONNECTIVE	0.883886	EnhA1
0.386692	1.10539	12	1475	1451	1626	1626	1520	4918	201	91059	Liver	E066	LIVER	0.883886	TxReg
0.386212	1.13805	8	1476	1390	1910	1910	1590	3182	205	92795	Primary T cells effector/memory enriched from peripheral blood	E045	BLOOD	0.884265	PromD2
0.385905	1.08422	17	1477	1503	1212	1503	1400	7109	196	88868	H9 Derived Neuron Cultured Cells	E010	ESC_DERIVED	0.88429	EnhW2
0.38403	1.06961	23	1478	1535	819	1535	1280	9758	190	86219	Lung	E096	LUNG	0.887515	TxWk
0.383272	1.06755	24	1479	1541	768	1541	1260	10203	189	85774	ES-UCSF4 Cells	E024	ESC	0.888035	PromD1
0.382957	1.09715	13	1480	1469	1550	1550	1500	5368	200	90609	Primary T helper 17 cells PMA-I stimulated	E042	BLOOD	0.888035	TxWk
0.382895	1.10827	11	1481	1445	1697	1697	1540	4495	202	91482	Spleen	E113	SPLEEN	0.888035	PromD2
0.382185	1.06405	26	1482	1548	664	1548	1230	11092	187	84885	Lung	E096	LUNG	0.888888	PromD1
0.380868	1.11353	10	1483	1431	1768	1768	1560	4066	203	91911	Fetal Lung	E088	LUNG	0.890452	TxReg
0.380836	1.0872	15	1484	1497	1388	1497	1460	6252	198	89725	iPS-18 Cells	E019	IPSC	0.890452	EnhA2
0.38043	1.06307	26	1485	1554	664	1554	1230	11101	187	84876	HMEC Mammary Epithelial Primary Cells	E119	BREAST	0.890686	PromBiv
0.380053	1.03889	96	1486	1610	47	1610	1050	42353	117	53624	H9 Derived Neuronal Progenitor Cultured Cells	E009	ESC_DERIVED	0.890858	Quies
0.379562	1.04781	45	1487	1592	264	1592	1110	19540	168	76437	HMEC Mammary Epithelial Primary Cells	E119	BREAST	0.891267	ReprPC
0.379171	1.14383	7	1488	1378	1987	1987	1620	2769	206	93208	Small Intestine	E109	GI_INTESTINE	0.89147	TxEnh5'
0.378248	1.18388	5	1489	1293	2205	2205	1660	1910	208	94067	ES-I3 Cells	E001	ESC	0.891875	TxEnh5'
0.378119	1.04813	43	1490	1590	274	1590	1120	18659	170	77318	Foreskin Fibroblast Primary Cells skin01	E055	SKIN	0.891875	ReprPC
0.378099	1.06177	26	1491	1559	664	1559	1240	11113	187	84864	Fetal Brain Female	E082	BRAIN	0.891875	TssA
0.376997	1.06895	21	1492	1537	929	1537	1320	8909	192	87068	Foreskin Keratinocyte Primary Cells skin03	E058	SKIN	0.893018	TssA
0.376781	1.05561	31	1493	1570	451	1570	1170	13335	182	82642	Fetal Heart	E083	HEART	0.893018	PromBiv
0.376467	1.09692	12	1494	1471	1626	1626	1530	4954	201	91023	HSMM cell derived Skeletal Muscle Myotubes Cells	E121	MUSCLE	0.893018	DNase
0.376379	1.03758	104	1495	1614	17	1614	1040	45978	109	49999	Primary T regulatory cells from peripheral blood	E044	BLOOD	0.893018	Quies
0.375603	1.10869	10	1496	1444	1768	1768	1570	4083	203	91894	Brain Germinal Matrix	E070	BRAIN	0.894017	DNase
0.375065	1.13917	7	1497	1387	1987	1987	1620	2780	206	93197	Placenta Amnion	E099	PLACENTA	0.894165	TxEnh3'
0.374951	1.27313	3	1498	1152	2484	2484	1710	1065	210	94912	Brain Substantia Nigra	E074	BRAIN	0.894165	EnhAc
0.372816	1.05546	29	1499	1571	524	1571	1200	12470	184	83507	Colonic Mucosa	E075	GI_COLON	0.897973	PromD1
0.371315	1.10473	10	1500	1453	1768	1768	1570	4097	203	91880	Aorta	E065	VASCULAR	0.900442	PromD2
0.370848	1.09775	11	1501	1468	1697	1697	1560	4536	202	91441	iPS-15b Cells	E018	IPSC	0.900442	EnhAF
0.370568	1.0524	31	1502	1578	451	1578	1180	13370	182	82607	Foreskin Keratinocyte Primary Cells skin03	E058	SKIN	0.900442	PromD1
0.370243	1.06303	22	1503	1555	869	1555	1310	9383	191	86594	Placenta	E091	PLACENTA	0.900442	TssA
0.370157	1.26353	3	1504	1170	2484	2484	1720	1073	210	94904	Mesenchymal Stem Cell Derived Chondrocyte Cultured Cells	E049	STROMAL_CONNECTIVE	0.900442	TxEnh3'
0.369888	1.07597	16	1505	1519	1293	1519	1440	6736	197	89241	Adipose Derived Mesenchymal Stem Cell Cultured Cells	E025	FAT	0.900442	TxWk
0.369553	1.20544	4	1506	1261	2347	2347	1700	1500	209	94477	NHDF-Ad Adult Dermal Fibroblast Primary Cells	E126	SKIN	0.900539	EnhAc
0.36895	1.09064	12	1507	1490	1626	1626	1540	4981	201	90996	Stomach Mucosa	E110	GI_STOMACH	0.901192	EnhAF
0.368133	1.05396	28	1508	1575	569	1575	1220	12052	185	83925	Adipose Derived Mesenchymal Stem Cell Cultured Cells	E025	FAT	0.902289	PromD1
0.367806	1.11876	8	1509	1425	1910	1910	1610	3235	205	92742	Placenta	E091	PLACENTA	0.902371	EnhAc
0.366784	1.07381	16	1510	1523	1293	1523	1440	6749	197	89228	Fetal Thymus	E093	THYMUS	0.903899	TssA
0.366003	1.05002	31	1511	1586	451	1586	1180	13396	182	82581	hESC Derived CD56+ Ectoderm Cultured Cells	E012	ESC_DERIVED	0.904925	EnhW2
0.365181	1.0336	104	1512	1625	17	1625	1050	46070	109	49907	Primary T helper 17 cells PMA-I stimulated	E042	BLOOD	0.906041	Quies
0.364546	1.14285	6	1513	1381	2078	2078	1660	2374	207	93603	Thymus	E112	THYMUS	0.906766	TxEnh5'
0.364233	1.09194	11	1514	1484	1697	1697	1560	4559	202	91418	iPS DF 19.11 Cells	E022	IPSC	0.906821	PromD2
0.363422	1.08155	13	1515	1508	1550	1550	1520	5441	200	90536	Primary T cells from peripheral blood	E034	BLOOD	0.907917	TxWk
0.361019	1.08398	12	1516	1504	1626	1626	1550	5010	201	90967	Brain Substantia Nigra	E074	BRAIN	0.912353	TxReg
0.360234	1.07521	14	1517	1521	1476	1521	1500	5894	199	90083	Dnd41 TCell Leukemia Cell Line	E115	BLOOD	0.9134	TxWk
0.359185	1.18854	4	1518	1284	2347	2347	1720	1521	209	94456	HUES64 Cells	E016	ESC	0.915005	Het
0.358455	1.24015	3	1519	1208	2484	2484	1740	1093	210	94884	Colonic Mucosa	E075	GI_COLON	0.915941	Het
0.358026	1.74323	1	1520	521	2790	2790	1610	259	212	95718	Primary T helper memory cells from peripheral blood 2	E037	BLOOD	0.916244	EnhAc
0.357143	1.13355	6	1521	1400	2078	2078	1670	2393	207	93584	Primary T helper 17 cells PMA-I stimulated	E042	BLOOD	0.917461	EnhA1
0.356878	1.08543	11	1522	1501	1697	1697	1570	4585	202	91392	NHEK-Epidermal Keratinocyte Primary Cells	E127	SKIN	0.917461	TxReg
0.356172	1.04739	28	1523	1593	569	1593	1230	12118	185	83859	Thymus	E112	THYMUS	0.91835	PromD1
0.355428	1.10567	8	1524	1449	1910	1910	1630	3272	205	92705	Left Ventricle	E095	HEART	0.919322	TxReg
0.354714	1.02985	92	1525	1637	58	1637	1070	40764	121	55213	K562 Leukemia Cells	E123	BLOOD	0.92018	Quies
0.354453	1.23216	3	1526	1221	2484	2484	1740	1100	210	94877	iPS-15b Cells	E018	IPSC	0.92018	TxEnh3'
0.354032	1.07807	12	1527	1515	1626	1626	1560	5036	201	90941	Cortex derived primary cultured neurospheres	E053	BRAIN	0.920471	EnhAc
0.352805	1.04466	29	1528	1597	524	1597	1220	12582	184	83395	Primary hematopoietic stem cells G-CSF-mobilized Female	E050	BLOOD	0.922469	PromD1
0.351774	1.02888	88	1529	1642	70	1642	1080	38992	125	56985	hESC Derived CD56+ Mesoderm Cultured Cells	E013	ESC_DERIVED	0.923169	Quies
0.351654	1.02955	76	1530	1639	122	1639	1100	33607	137	62370	Foreskin Fibroblast Primary Cells skin02	E056	SKIN	0.923169	Quies
0.351624	1.22652	3	1531	1229	2484	2484	1750	1105	210	94872	Cortex derived primary cultured neurospheres	E053	BRAIN	0.923169	Het
0.351234	1.0438	29	1532	1600	524	1600	1220	12591	184	83386	Fetal Brain Female	E082	BRAIN	0.923395	ReprPC
0.35072	1.70365	1	1533	555	2790	2790	1630	265	212	95712	Primary T CD8+ memory cells from peripheral blood	E048	BLOOD	0.923683	EnhAc
0.350532	1.17441	4	1534	1311	2347	2347	1730	1539	209	94438	Esophagus	E079	GI_ESOPHAGUS	0.923683	Het
0.3499	1.05709	18	1535	1563	1133	1563	1410	7708	195	88269	Cortex derived primary cultured neurospheres	E053	BRAIN	0.924426	TxWk
0.349124	1.12343	6	1536	1415	2078	2078	1680	2414	207	93563	Primary T helper memory cells from peripheral blood 2	E037	BLOOD	0.925475	EnhA1
0.347957	1.05575	18	1537	1569	1133	1569	1410	7717	195	88260	Colonic Mucosa	E075	GI_COLON	0.927362	TxWk
0.347574	1.03629	38	1538	1617	305	1617	1150	16627	175	79350	iPS-20b Cells	E020	IPSC	0.927577	PromBiv
0.347244	1.06848	13	1539	1539	1550	1550	1540	5504	200	90473	Primary T helper naive cells from peripheral blood	E038	BLOOD	0.92768	TxWk
0.346261	1.02666	98	1540	1648	40	1648	1080	43532	115	52445	Primary T cells from cord blood	E033	BLOOD	0.928534	Quies
0.346035	1.05645	17	1541	1565	1212	1565	1440	7282	196	88695	HUES48 Cells	E014	ESC	0.928534	TxWk
0.345998	1.31666	2	1542	1090	2614	2614	1750	686	211	95291	Left Ventricle	E095	HEART	0.928534	Het
0.345545	1.08712	9	1543	1498	1838	1838	1630	3743	204	92234	Sigmoid Colon	E106	GI_COLON	0.928851	EnhA2
0.345287	1.31473	2	1544	1095	2614	2614	1750	687	211	95290	GM12878 Lymphoblastoid Cells	E116	BLOOD	0.928851	Het
0.34473	1.03363	41	1545	1624	285	1624	1150	17986	172	77991	iPS-15b Cells	E018	IPSC	0.929033	PromBiv
0.34464	1.08621	9	1546	1499	1838	1838	1630	3746	204	92231	hESC Derived CD56+ Mesoderm Cultured Cells	E013	ESC_DERIVED	0.929033	EnhA2
0.343974	1.0398	29	1547	1607	524	1607	1230	12633	184	83344	H1 BMP4 Derived Trophoblast Cultured Cells	E005	ESC_DERIVED	0.929764	PromBiv
0.343737	1.08531	9	1548	1502	1838	1838	1630	3749	204	92228	HUVEC Umbilical Vein Endothelial Primary Cells	E122	VASCULAR	0.929764	EnhA2
0.343247	1.06888	12	1549	1538	1626	1626	1570	5077	201	90900	Colonic Mucosa	E075	GI_COLON	0.930212	DNase
0.341446	1.02568	75	1550	1650	123	1650	1110	33242	138	62735	Fetal Stomach	E092	GI_STOMACH	0.933311	Quies
0.341242	1.06356	13	1551	1552	1550	1552	1550	5528	200	90449	Brain_Dorsolateral_Prefrontal_Cortex	E073	BRAIN	0.933311	TxReg
0.340814	1.02474	89	1552	1653	63	1653	1090	39534	124	56443	Fetal Thymus	E093	THYMUS	0.933629	Quies
0.340466	1.03472	34	1553	1621	364	1621	1180	14886	179	81091	hESC Derived CD184+ Endoderm Cultured Cells	E011	ESC_DERIVED	0.933777	EnhW2
0.339013	1.04784	19	1554	1591	1064	1591	1400	8204	194	87773	Brain Germinal Matrix	E070	BRAIN	0.936101	TxWk
0.33858	1.03834	27	1555	1612	609	1612	1260	11772	186	84205	Cortex derived primary cultured neurospheres	E053	BRAIN	0.936101	PromBiv
0.338378	1.02372	96	1556	1656	47	1656	1090	42701	117	53276	H9 Derived Neuron Cultured Cells	E010	ESC_DERIVED	0.936101	Quies
0.338269	1.29573	2	1557	1121	2614	2614	1760	697	211	95280	Liver	E066	LIVER	0.936101	Het
0.336146	1.05634	14	1558	1566	1476	1566	1530	5993	199	89984	Fetal Thymus	E093	THYMUS	0.940085	TxWk
0.332795	1.03858	23	1559	1611	819	1611	1330	10019	190	85958	Gastric	E094	GI_STOMACH	0.946758	TxWk
0.332133	1.0332	29	1560	1628	524	1628	1240	12703	184	83274	Adipose Nuclei	E063	FAT	0.947052	PromD1
0.332104	1.06789	10	1561	1540	1768	1768	1620	4232	203	91745	Fetal Intestine Small	E085	GI_INTESTINE	0.947052	EnhA2
0.331126	1.02854	37	1562	1643	324	1643	1180	16288	176	79689	Foreskin Keratinocyte Primary Cells skin03	E058	SKIN	0.948364	ReprPC
0.330946	1.03742	23	1563	1615	819	1615	1330	10029	190	85948	NHLF Lung Fibroblast Primary Cells	E128	LUNG	0.948364	PromD1
0.33012	1.03504	25	1564	1619	713	1619	1300	10927	188	85050	HMEC Mammary Epithelial Primary Cells	E119	BREAST	0.949175	PromD1
0.329753	1.034	26	1565	1622	664	1622	1280	11376	187	84601	Brain Inferior Temporal Lobe	E072	BRAIN	0.949175	PromD1
0.329742	1.05404	13	1566	1574	1550	1574	1560	5575	200	90402	iPS-20b Cells	E020	IPSC	0.949175	EnhA2
0.32872	1.27003	2	1567	1155	2614	2614	1780	711	211	95266	Brain Substantia Nigra	E074	BRAIN	0.950605	Het
0.328525	1.06454	10	1568	1547	1768	1768	1630	4245	203	91732	HeLa-S3 Cervical Carcinoma Cell Line	E117	CERVIX	0.950605	EnhAF
0.32778	1.076	8	1569	1518	1910	1910	1670	3359	205	92618	Primary hematopoietic stem cells short term culture	E036	BLOOD	0.950605	EnhAF
0.327733	1.17901	3	1570	1302	2484	2484	1790	1149	210	94828	Monocytes-CD14+ RO01746 Primary Cells	E124	BLOOD	0.950605	TxEnh3'
0.327704	1.06375	10	1571	1550	1768	1768	1630	4248	203	91729	Primary T CD8+ memory cells from peripheral blood	E048	BLOOD	0.950605	TxReg
0.327098	1.05183	13	1572	1579	1550	1579	1570	5586	200	90391	A549 EtOH 0.02pct Lung Carcinoma Cell Line	E114	LUNG	0.951326	EnhAF
0.325648	1.17487	3	1573	1309	2484	2484	1790	1153	210	94824	Small Intestine	E109	GI_INTESTINE	0.953903	Het
0.324592	1.03253	24	1574	1629	768	1629	1320	10511	189	85466	Left Ventricle	E095	HEART	0.955413	PromD1
0.324172	1.02219	47	1575	1659	246	1659	1160	20818	166	75159	IMR90 fetal lung fibroblasts Cell Line	E017	LUNG	0.955413	ReprPC
0.323604	1.13035	4	1576	1403	2347	2347	1780	1598	209	94379	hESC Derived CD56+ Ectoderm Cultured Cells	E012	ESC_DERIVED	0.955413	TxEnh3'
0.323526	1.03477	21	1577	1620	929	1620	1380	9175	192	86802	H1 Derived Neuronal Progenitor Cultured Cells	E007	ESC_DERIVED	0.955413	PromD1
0.32319	1.02758	30	1578	1645	485	1645	1240	13205	183	82772	Monocytes-CD14+ RO01746 Primary Cells	E124	BLOOD	0.955413	PromD1
0.323107	1.03989	17	1579	1606	1212	1606	1470	7389	196	88588	HUES64 Cells	E016	ESC	0.955413	TxWk
0.32291	1.07071	8	1580	1532	1910	1910	1670	3375	205	92602	Pancreas	E098	PANCREAS	0.955413	TxEnh5'
0.322608	1.07038	8	1581	1533	1910	1910	1670	3376	205	92601	Liver	E066	LIVER	0.955413	EnhAc
0.322483	1.03943	17	1582	1609	1212	1609	1470	7392	196	88585	Skeletal Muscle Female	E108	MUSCLE	0.955413	TxWk
0.322041	1.03014	25	1583	1635	713	1635	1310	10973	188	85004	Liver	E066	LIVER	0.955781	PromD1
0.320306	1.02909	25	1584	1640	713	1640	1310	10983	188	84994	Brain Substantia Nigra	E074	BRAIN	0.959003	TssA
0.319561	1.10084	5	1585	1462	2205	2205	1750	2051	208	93926	Foreskin Keratinocyte Primary Cells skin02	E057	SKIN	0.959988	TxEnh3'
0.318814	1.01636	104	1586	1671	17	1671	1090	46473	109	49504	Primary T helper cells from peripheral blood	E043	BLOOD	0.959988	Quies
0.318107	1.0264	27	1587	1649	609	1649	1280	11892	186	84085	H1 Derived Mesenchymal Stem Cells	E006	ESC_DERIVED	0.959988	PromD1
0.31799	1.05439	10	1588	1573	1768	1768	1640	4284	203	91693	Primary Natural Killer cells from peripheral blood	E046	BLOOD	0.959988	TxReg
0.317813	1.02563	28	1589	1651	569	1651	1270	12342	185	83635	Fetal Intestine Large	E084	GI_INTESTINE	0.959988	PromBiv
0.317726	1.02202	36	1590	1660	336	1660	1200	15930	177	80047	hESC Derived CD184+ Endoderm Cultured Cells	E011	ESC_DERIVED	0.959988	PromBiv
0.3177	1.02824	24	1591	1644	768	1644	1330	10550	189	85427	Pancreas	E098	PANCREAS	0.959988	TxWk
0.317672	1.01584	87	1592	1672	78	1672	1110	38838	126	57139	Brain Anterior Caudate	E068	BRAIN	0.959988	Quies
0.316926	1.05336	10	1593	1576	1768	1768	1650	4288	203	91689	Pancreatic Islets	E087	PANCREAS	0.961033	PromD2
0.316229	1.03213	19	1594	1630	1064	1630	1430	8318	194	87659	Fetal Muscle Trunk	E089	MUSCLE	0.961485	EnhAF
0.315806	1.11754	4	1595	1426	2347	2347	1790	1616	209	94361	Brain Hippocampus Middle	E071	BRAIN	0.961485	EnhAc
0.315727	1.06293	8	1596	1556	1910	1910	1690	3399	205	92578	Breast Myoepithelial Primary Cells	E027	BREAST	0.961485	EnhAc
0.314658	1.06929	7	1597	1536	1987	1987	1710	2956	206	93021	H9 Derived Neuron Cultured Cells	E010	ESC_DERIVED	0.961485	EnhAc
0.314608	1.04133	13	1598	1603	1550	1603	1580	5639	200	90338	Primary T CD8+ memory cells from peripheral blood	E048	BLOOD	0.961485	TxWk
0.314133	1.51444	1	1599	788	2790	2790	1730	298	212	95679	Primary T helper cells PMA-I stimulated	E041	BLOOD	0.961485	EnhAc
0.313959	1.05515	9	1600	1572	1838	1838	1670	3852	204	92125	Psoas Muscle	E100	MUSCLE	0.961485	EnhA2
0.313877	1.07846	6	1601	1513	2078	2078	1730	2512	207	93465	iPS DF 19.11 Cells	E022	IPSC	0.961485	TxEnh5'
0.31372	1.02136	32	1602	1661	419	1661	1230	14162	181	81815	ES-UCSF4 Cells	E024	ESC	0.961485	EnhW2
0.313425	1.15062	3	1603	1366	2484	2484	1820	1177	210	94800	Primary Natural Killer cells from peripheral blood	E046	BLOOD	0.961485	TxEnh3'
0.313106	1.09159	5	1604	1485	2205	2205	1760	2068	208	93909	Fetal Thymus	E093	THYMUS	0.961485	TxEnh3'
0.313106	1.09159	5	1604	1485	2205	2205	1760	2068	208	93909	Monocytes-CD14+ RO01746 Primary Cells	E124	BLOOD	0.961485	PromD2
0.313062	1.22825	2	1606	1226	2614	2614	1820	735	211	95242	Rectal Smooth Muscle	E103	GI_RECTUM	0.961485	Het
0.31245	1.06668	7	1607	1543	1987	1987	1710	2963	206	93014	Primary hematopoietic stem cells	E035	BLOOD	0.961485	TxReg
0.312373	1.01648	48	1608	1670	239	1670	1170	21356	165	74621	Placenta	E091	PLACENTA	0.961485	ReprPC
0.312073	1.04181	12	1609	1602	1626	1626	1610	5202	201	90775	Foreskin Fibroblast Primary Cells skin01	E055	SKIN	0.961485	EnhA1
0.31202	1.05315	9	1610	1577	1838	1838	1680	3859	204	92118	Fetal Adrenal Gland	E080	ADRENAL	0.961485	EnhAc
0.311608	1.04448	11	1611	1599	1697	1697	1640	4756	202	91221	HUES64 Cells	E016	ESC	0.961485	EnhAF
0.311356	1.04117	12	1612	1604	1626	1626	1610	5205	201	90772	Mesenchymal Stem Cell Derived Chondrocyte Cultured Cells	E049	STROMAL_CONNECTIVE	0.961485	TxReg
0.311304	1.0133	89	1613	1682	63	1682	1120	39795	124	56182	H9 Cells	E008	ESC	0.961485	Quies
0.310113	1.0431	11	1614	1601	1697	1697	1640	4762	202	91215	Bone Marrow Derived Cultured Mesenchymal Stem Cells	E026	STROMAL_CONNECTIVE	0.963527	TxReg
0.308735	1.01234	83	1615	1686	103	1686	1130	37120	130	58857	Breast Myoepithelial Primary Cells	E027	BREAST	0.965991	Quies
0.308391	1.02901	17	1616	1641	1212	1641	1490	7461	196	88516	Duodenum Mucosa	E077	GI_DUODENUM	0.965997	TxWk
0.308195	1.10502	4	1617	1452	2347	2347	1810	1634	209	94343	Foreskin Fibroblast Primary Cells skin02	E056	SKIN	0.965997	EnhAc
0.307915	1.02032	27	1618	1662	609	1662	1300	11954	186	84023	NHEK-Epidermal Keratinocyte Primary Cells	E127	SKIN	0.966021	PromD1
0.306781	1.03078	15	1619	1634	1388	1634	1550	6571	198	89406	Foreskin Keratinocyte Primary Cells skin02	E057	SKIN	0.967596	TxWk
0.306671	1.01908	28	1620	1664	569	1664	1280	12411	185	83566	Brain Inferior Temporal Lobe	E072	BRAIN	0.967596	TssA
0.305992	1.02722	17	1621	1646	1212	1646	1490	7473	196	88504	iPS-18 Cells	E019	IPSC	0.968513	TxWk
0.305476	1.01529	37	1622	1676	324	1676	1210	16464	176	79513	iPS-18 Cells	E019	IPSC	0.969066	PromBiv
0.304362	1.01055	95	1623	1689	52	1689	1120	42558	118	53419	Thymus	E112	THYMUS	0.970936	Quies
0.304045	1.09818	4	1624	1467	2347	2347	1810	1644	209	94333	Primary monocytes from peripheral blood	E029	BLOOD	0.970936	TxEnh3'
0.303836	1.01554	33	1625	1674	386	1674	1230	14677	180	81300	H1 Derived Neuronal Progenitor Cultured Cells	E007	ESC_DERIVED	0.970936	ReprPC
0.303237	1.0175	27	1626	1666	609	1666	1300	11983	186	83994	Ganglion Eminence derived primary cultured neurospheres	E054	BRAIN	0.97168	TssA
0.302355	1.04821	8	1627	1589	1910	1910	1710	3445	205	92532	Primary B cells from cord blood	E031	BLOOD	0.973055	PromD2
0.300489	1.01464	30	1628	1678	485	1678	1260	13350	183	82627	Fetal Intestine Small	E085	GI_INTESTINE	0.976646	PromD1
0.299723	1.01582	26	1629	1673	664	1673	1320	11555	187	84422	Primary T helper cells from peripheral blood	E043	BLOOD	0.977328	PromD1
0.299486	1.07197	5	1630	1528	2205	2205	1790	2105	208	93872	Adipose Derived Mesenchymal Stem Cell Cultured Cells	E025	FAT	0.977328	EnhAc
0.298946	1.01448	28	1631	1679	569	1679	1290	12460	185	83517	Skeletal Muscle Female	E108	MUSCLE	0.977328	PromD1
0.298916	1.01532	26	1632	1675	664	1675	1320	11560	187	84417	Foreskin Fibroblast Primary Cells skin01	E055	SKIN	0.977328	PromBiv
0.298854	1.02306	16	1633	1658	1293	1658	1530	7059	197	88918	Duodenum Smooth Muscle	E078	GI_DUODENUM	0.977328	TxWk
0.298328	1.08874	4	1634	1491	2347	2347	1820	1658	209	94319	Foreskin Melanocyte Primary Cells skin03	E061	SKIN	0.977488	Het
0.298251	1.18911	2	1635	1283	2614	2614	1840	759	211	95218	HUES6 Cells	E015	ESC	0.977488	TxEnh3'
0.296937	1.03078	11	1636	1633	1697	1697	1660	4816	202	91161	HMEC Mammary Epithelial Primary Cells	E119	BREAST	0.979391	EnhA2
0.296876	1.01363	27	1637	1681	609	1681	1310	12023	186	83954	Foreskin Keratinocyte Primary Cells skin02	E057	SKIN	0.979391	PromBiv
0.296346	1.01373	26	1638	1680	664	1680	1330	11576	187	84401	iPS-15b Cells	E018	IPSC	0.979673	ReprPC
0.295861	1.18283	2	1639	1295	2614	2614	1850	763	211	95214	HSMM Skeletal Muscle Myoblasts Cells	E120	MUSCLE	0.979673	Het
0.295711	1.00701	89	1640	1693	63	1693	1130	39940	124	56037	Cortex derived primary cultured neurospheres	E053	BRAIN	0.979673	Quies
0.295691	1.02717	12	1641	1647	1626	1647	1640	5272	201	90705	Brain Inferior Temporal Lobe	E072	BRAIN	0.979673	TxReg
0.294883	1.01697	19	1642	1669	1064	1669	1460	8431	194	87546	H9 Cells	E008	ESC	0.980899	TxWk
0.293593	1.00613	84	1643	1694	94	1694	1140	37710	129	58267	Fetal Heart	E083	HEART	0.983217	Quies
0.293317	1.05183	6	1644	1580	2078	2078	1770	2574	207	93403	Mesenchymal Stem Cell Derived Chondrocyte Cultured Cells	E049	STROMAL_CONNECTIVE	0.983245	PromD2
0.292675	1.05099	6	1645	1584	2078	2078	1770	2576	207	93401	Spleen	E113	SPLEEN	0.983892	TxEnh3'
0.292503	1.02429	12	1646	1654	1626	1654	1640	5286	201	90691	Primary Natural Killer cells from peripheral blood	E046	BLOOD	0.983892	TxWk
0.290248	1.04026	7	1647	1605	1987	1987	1750	3036	206	92941	Primary T cells from cord blood	E033	BLOOD	0.988414	TxReg
0.289827	1.02406	11	1648	1655	1697	1697	1670	4846	202	91131	Duodenum Mucosa	E077	GI_DUODENUM	0.988772	TxReg
0.289399	1.16589	2	1649	1330	2614	2614	1860	774	211	95203	Primary T helper naive cells from peripheral blood	E038	BLOOD	0.989079	EnhAc
0.289165	1.07357	4	1650	1524	2347	2347	1840	1681	209	94296	hESC Derived CD56+ Ectoderm Cultured Cells	E012	ESC_DERIVED	0.989079	EnhAc
0.287877	1.02479	10	1651	1652	1768	1768	1690	4402	203	91575	Primary T cells from cord blood	E033	BLOOD	0.991303	PromD2
0.287664	1.16135	2	1652	1340	2614	2614	1870	777	211	95200	Primary Natural Killer cells from peripheral blood	E046	BLOOD	0.991303	Het
0.287088	1.15984	2	1653	1343	2614	2614	1870	778	211	95199	HUES64 Cells	E016	ESC	0.992017	TxEnh3'
0.286448	1.03568	7	1654	1618	1987	1987	1750	3049	206	92928	Fetal Adrenal Gland	E080	ADRENAL	0.992115	TxEnh3'
0.286322	1.00309	83	1655	1701	103	1701	1150	37329	130	58648	Adipose Nuclei	E063	FAT	0.992115	Quies
0.286258	1.37972	1	1656	996	2790	2790	1810	327	212	95650	Primary T regulatory cells from peripheral blood	E044	BLOOD	0.992115	EnhAc
0.285435	1.01252	16	1657	1685	1293	1685	1540	7127	197	88850	Foreskin Keratinocyte Primary Cells skin03	E058	SKIN	0.993397	TxWk
0.285052	1.05108	5	1658	1583	2205	2205	1820	2146	208	93831	Primary T helper memory cells from peripheral blood 1	E040	BLOOD	0.993674	EnhA1
0.284167	1.01508	13	1659	1677	1550	1677	1630	5776	200	90201	Primary hematopoietic stem cells short term culture	E036	BLOOD	0.994575	TxWk
0.284135	1.03978	6	1660	1608	2078	2078	1780	2603	207	93374	Primary T helper 17 cells PMA-I stimulated	E042	BLOOD	0.994575	PromD2
0.283454	1.00186	75	1661	1707	123	1707	1160	33754	138	62223	Fetal Muscle Leg	E090	MUSCLE_LEG	0.995537	Quies
0.282955	1.06326	4	1662	1553	2347	2347	1850	1697	209	94280	Foreskin Keratinocyte Primary Cells skin03	E058	SKIN	0.995545	Het
0.282861	1.01259	14	1663	1683	1476	1683	1610	6235	199	89742	HSMM cell derived Skeletal Muscle Myotubes Cells	E121	MUSCLE	0.995545	EnhAF
0.28253	1.14794	2	1664	1372	2614	2614	1880	786	211	95191	iPS-20b Cells	E020	IPSC	0.995545	TxEnh3'
0.282405	1.03079	7	1665	1632	1987	1987	1760	3063	206	92914	HUES48 Cells	E014	ESC	0.995545	EnhAF
0.281966	1.14647	2	1666	1374	2614	2614	1880	787	211	95190	HUES48 Cells	E014	ESC	0.995723	TxEnh3'
0.281585	1.01848	10	1667	1665	1768	1768	1700	4428	203	91549	Fetal Intestine Large	E084	GI_INTESTINE	0.995723	TxReg
0.281546	1.02974	7	1668	1638	1987	1987	1760	3066	206	92911	Primary hematopoietic stem cells short term culture	E036	BLOOD	0.995723	TxEnh5'
0.280518	1.00376	26	1669	1698	664	1698	1340	11677	187	84300	Brain_Dorsolateral_Prefrontal_Cortex	E073	BRAIN	0.997484	TssA
0.279775	1.0026	29	1670	1703	524	1703	1300	13038	184	82939	iPS-20b Cells	E020	IPSC	0.997566	EnhW2
0.279607	1.01252	12	1671	1684	1626	1684	1660	5344	201	90633	ES-I3 Cells	E001	ESC	0.997566	EnhA2
0.279545	1.08346	3	1672	1506	2484	2484	1890	1249	210	94728	Osteoblast Primary Cells	E129	BONE	0.997566	EnhAc
0.279183	1.03324	6	1673	1626	2078	2078	1790	2619	207	93358	H1 BMP4 Derived Trophoblast Cultured Cells	E005	ESC_DERIVED	0.997566	TxEnh5'
0.279183	1.03324	6	1673	1626	2078	2078	1790	2619	207	93358	Rectal Smooth Muscle	E103	GI_RECTUM	0.997566	TxEnh5'
0.278283	1.00769	15	1675	1692	1388	1692	1580	6711	198	89266	Brain Angular Gyrus	E067	BRAIN	0.99904	EnhAF
0.27757	1.00031	36	1676	1711	336	1711	1240	16217	177	79760	ES-UCSF4 Cells	E024	ESC	1	PromBiv
0.276738	1.03	6	1677	1636	2078	2078	1800	2627	207	93350	Brain Germinal Matrix	E070	BRAIN	1	TxEnh5'
0.276244	1.0382	5	1678	1613	2205	2205	1830	2172	208	93805	H1 Derived Mesenchymal Stem Cells	E006	ESC_DERIVED	1	TxEnh3'
0.275751	1.05133	4	1679	1582	2347	2347	1870	1716	209	94261	Duodenum Smooth Muscle	E078	GI_DUODENUM	1	EnhAc
0.275324	1.00445	16	1680	1696	1293	1696	1560	7180	197	88797	Stomach Smooth Muscle	E111	GI_STOMACH	1	TxWk
0.274948	1.00415	16	1681	1697	1293	1697	1560	7182	197	88795	Colon Smooth Muscle	E076	GI_COLON	1	TxWk
0.274722	0.998248	89	1682	1716	63	1716	1150	40144	124	55833	Primary B cells from cord blood	E031	BLOOD	1	Quies
0.274441	0.998043	84	1683	1718	94	1718	1160	37895	129	58082	Brain Germinal Matrix	E070	BRAIN	1	Quies
0.273249	0.999287	25	1684	1715	713	1715	1370	11272	188	84705	Stomach Mucosa	E110	GI_STOMACH	1	PromD1
0.273131	1.00805	11	1685	1691	1697	1697	1690	4919	202	91058	Fetal Adrenal Gland	E080	ADRENAL	1	TxReg
0.273082	0.997409	81	1686	1721	112	1721	1170	36557	132	59420	Fetal Intestine Small	E085	GI_INTESTINE	1	Quies
0.272891	1.00187	17	1687	1706	1212	1706	1540	7647	196	88330	H9 Derived Neuron Cultured Cells	E010	ESC_DERIVED	1	TxWk
0.272242	0.997543	104	1688	1720	17	1720	1140	46921	109	49056	Primary T helper naive cells from peripheral blood	E038	BLOOD	1	Quies
0.271904	1.00868	10	1689	1690	1768	1768	1720	4469	203	91508	Fetal Kidney	E086	KIDNEY	1	PromP
0.271885	0.998204	26	1690	1717	664	1717	1360	11734	187	84243	H1 Cells	E003	ESC	1	PromD1
0.271608	1.03139	5	1691	1631	2205	2205	1840	2186	208	93791	Ovary	E097	OVARY	1	TxReg
0.271415	1.01739	7	1692	1668	1987	1987	1780	3102	206	92875	Foreskin Melanocyte Primary Cells skin01	E059	SKIN	1	Het
0.269937	1.00357	12	1693	1700	1626	1700	1670	5389	201	90588	Brain Anterior Caudate	E068	BRAIN	1	TxReg
0.269178	0.99946	16	1694	1713	1293	1713	1570	7213	197	88764	NHDF-Ad Adult Dermal Fibroblast Primary Cells	E126	SKIN	1	TxWk
0.268703	1.00375	11	1695	1699	1697	1699	1700	4939	202	91038	H1 BMP4 Derived Trophoblast Cultured Cells	E005	ESC_DERIVED	1	EnhA2
0.268273	0.999341	15	1696	1714	1388	1714	1600	6763	198	89214	Mesenchymal Stem Cell Derived Chondrocyte Cultured Cells	E049	STROMAL_CONNECTIVE	1	TxWk
0.266991	1.05853	3	1697	1562	2484	2484	1910	1278	210	94699	Breast Myoepithelial Primary Cells	E027	BREAST	1	Het
0.266176	0.994693	94	1698	1724	55	1724	1160	42482	119	53495	Monocytes-CD14+ RO01746 Primary Cells	E124	BLOOD	1	Quies
0.265423	1.00055	11	1699	1710	1697	1710	1700	4954	202	91023	Foreskin Keratinocyte Primary Cells skin03	E058	SKIN	1	TxReg
0.265401	0.9938	28	1700	1725	569	1725	1330	12685	185	83292	ES-UCSF4 Cells	E024	ESC	1	ReprPC
0.264563	1.10131	2	1701	1461	2614	2614	1930	819	211	95158	Foreskin Keratinocyte Primary Cells skin02	E057	SKIN	1	EnhAc
0.264205	1.00268	9	1702	1702	1838	1838	1750	4045	204	91932	H1 BMP4 Derived Trophoblast Cultured Cells	E005	ESC_DERIVED	1	EnhAc
0.26349	1.0019	9	1703	1705	1838	1838	1750	4048	204	91929	Right Atrium	E104	HEART	1	PromD2
0.262922	0.993073	86	1704	1730	83	1730	1170	38912	127	57065	Brain Substantia Nigra	E074	BRAIN	1	Quies
0.262823	0.997995	11	1705	1719	1697	1719	1710	4966	202	91011	Primary T helper cells PMA-I stimulated	E041	BLOOD	1	PromP
0.262763	1.01138	6	1706	1688	2078	2078	1820	2674	207	93303	Left Ventricle	E095	HEART	1	EnhAc
0.262384	0.992167	24	1707	1731	768	1731	1400	10890	189	85087	Fetal Heart	E083	HEART	1	TssA
0.262151	1.00599	7	1708	1695	1987	1987	1800	3136	206	92841	HeLa-S3 Cervical Carcinoma Cell Line	E117	CERVIX	1	EnhAc
0.261103	0.996303	11	1709	1722	1697	1722	1710	4974	202	91003	Primary T cells from peripheral blood	E034	BLOOD	1	TxReg
0.260963	0.995153	12	1710	1723	1626	1723	1690	5432	201	90545	Primary T helper memory cells from peripheral blood 2	E037	BLOOD	1	TxWk
0.260729	0.990858	27	1711	1734	609	1734	1350	12264	186	83713	iPS-20b Cells	E020	IPSC	1	ReprPC
0.260314	1.04532	3	1712	1596	2484	2484	1930	1294	210	94683	Fetal Adrenal Gland	E080	ADRENAL	1	Het
0.259902	1.0445	3	1713	1598	2484	2484	1930	1295	210	94682	Fetal Intestine Large	E084	GI_INTESTINE	1	Het
0.2594	0.990025	26	1714	1736	664	1736	1370	11819	187	84158	Rectal Mucosa Donor 31	E102	GI_RECTUM	1	PromD1
0.259373	1.08791	2	1715	1495	2614	2614	1940	829	211	95148	Fetal Kidney	E086	KIDNEY	1	Het
0.259117	0.989999	23	1716	1737	819	1737	1420	10457	190	85520	HUVEC Umbilical Vein Endothelial Primary Cells	E122	VASCULAR	1	PromD1
0.258269	0.989248	31	1717	1738	451	1738	1300	14098	182	81879	H9 Derived Neuronal Progenitor Cultured Cells	E009	ESC_DERIVED	1	PromBiv
0.25694	1.01983	4	1718	1663	2347	2347	1910	1768	209	94209	Primary T helper cells PMA-I stimulated	E041	BLOOD	1	EnhAF
0.25642	0.991676	11	1719	1732	1697	1732	1720	4996	202	90981	Muscle Satellite Cultured Cells	E052	MUSCLE	1	DNase
0.256313	1.08001	2	1720	1510	2614	2614	1950	835	211	95142	H9 Derived Neuronal Progenitor Cultured Cells	E009	ESC_DERIVED	1	TxEnh3'
0.255971	0.987765	24	1721	1741	768	1741	1410	10933	189	85044	Brain Substantia Nigra	E074	BRAIN	1	PromD1
0.255645	0.987655	21	1722	1742	929	1742	1460	9569	192	86408	iPS DF 19.11 Cells	E022	IPSC	1	TxWk
0.254612	1.03397	3	1723	1623	2484	2484	1940	1308	210	94669	Fetal Stomach	E092	GI_STOMACH	1	Het
0.254295	1.07481	2	1724	1522	2614	2614	1950	839	211	95138	Aorta	E065	VASCULAR	1	TxEnh3'
0.254011	0.993347	8	1725	1729	1910	1910	1790	3628	205	92349	ES-UCSF4 Cells	E024	ESC	1	EnhA2
0.253684	0.986217	26	1726	1744	664	1744	1380	11859	187	84118	Fetal Thymus	E093	THYMUS	1	PromD1
0.252436	1.01224	4	1727	1687	2347	2347	1920	1781	209	94196	iPS DF 6.9 Cells	E021	IPSC	1	Het
0.250806	1.06583	2	1728	1546	2614	2614	1960	846	211	95131	Duodenum Smooth Muscle	E078	GI_DUODENUM	1	Het
0.249718	0.993787	6	1729	1726	2078	2078	1840	2720	207	93257	Primary monocytes from peripheral blood	E029	BLOOD	1	PromD2
0.249441	0.993411	6	1730	1728	2078	2078	1850	2721	207	93256	Liver	E066	LIVER	1	PromD2
0.249432	1.02365	3	1731	1657	2484	2484	1960	1321	210	94656	HSMM cell derived Skeletal Muscle Myotubes Cells	E121	MUSCLE	1	EnhAc
0.248649	0.983351	32	1732	1747	419	1747	1300	14626	181	81351	Spleen	E113	SPLEEN	1	ReprPC
0.247511	0.990788	6	1733	1735	2078	2078	1850	2728	207	93249	Fetal Intestine Large	E084	GI_INTESTINE	1	DNase
0.247021	0.981554	13	1734	1750	1550	1750	1680	5961	200	90016	Adipose Derived Mesenchymal Stem Cell Cultured Cells	E025	FAT	1	TxReg
0.246817	0.981011	19	1735	1752	1064	1752	1520	8712	194	87265	Right Ventricle	E105	HEART	1	TxWk
0.246297	1.0174	3	1736	1667	2484	2484	1960	1329	210	94648	Gastric	E094	GI_STOMACH	1	Het
0.245323	1.0002	4	1737	1712	2347	2347	1930	1802	209	94175	iPS-20b Cells	E020	IPSC	1	TxEnh5'
0.245031	0.979482	16	1738	1756	1293	1756	1600	7349	197	88628	Rectal Smooth Muscle	E103	GI_RECTUM	1	TxWk
0.24487	0.979423	14	1739	1757	1476	1757	1660	6432	199	89545	HSMM cell derived Skeletal Muscle Myotubes Cells	E121	MUSCLE	1	EnhA2
0.244746	0.980177	26	1740	1754	664	1754	1390	11923	187	84054	Placenta	E091	PLACENTA	1	PromD1
0.244644	0.982368	8	1741	1748	1910	1910	1800	3667	205	92310	HSMM Skeletal Muscle Myoblasts Cells	E120	MUSCLE	1	PromD2
0.243985	1.04838	2	1742	1588	2614	2614	1980	860	211	95117	Stomach Smooth Muscle	E111	GI_STOMACH	1	Het
0.243963	0.985952	6	1743	1745	2078	2078	1860	2741	207	93236	Primary B cells from cord blood	E031	BLOOD	1	TxEnh5'
0.242631	0.988309	5	1744	1740	2205	2205	1900	2279	208	93698	A549 EtOH 0.02pct Lung Carcinoma Cell Line	E114	LUNG	1	TxEnhW
0.242216	0.981069	7	1745	1751	1987	1987	1830	3213	206	92764	Fetal Intestine Large	E084	GI_INTESTINE	1	PromD2
0.242071	0.983366	6	1746	1746	2078	2078	1860	2748	207	93229	Duodenum Smooth Muscle	E078	GI_DUODENUM	1	PromD2
0.241476	0.977668	9	1747	1760	1838	1838	1780	4144	204	91833	Primary mononuclear cells from peripheral blood	E062	BLOOD	1	PromD2
0.241468	0.980122	7	1748	1755	1987	1987	1830	3216	206	92761	Brain Anterior Caudate	E068	BRAIN	1	PromD2
0.241265	0.982262	6	1749	1749	2078	2078	1860	2751	207	93226	Fetal Brain Female	E082	BRAIN	1	PromD2
0.24113	0.976871	21	1750	1761	929	1761	1480	9664	192	86313	ES-I3 Cells	E001	ESC	1	PromD1
0.240385	0.978333	33	1751	1759	386	1759	1300	15147	180	80830	iPS DF 6.9 Cells	E021	IPSC	1	PromBiv
0.239993	0.976741	25	1752	1762	713	1762	1410	11501	188	84476	ES-I3 Cells	E001	ESC	1	ReprPC
0.239708	1.03741	2	1753	1616	2614	2614	1990	869	211	95108	Fetal Lung	E088	LUNG	1	Het
0.238636	1.0021	3	1754	1704	2484	2484	1980	1349	210	94628	Primary mononuclear cells from peripheral blood	E062	BLOOD	1	TxEnh3'
0.238405	0.988475	4	1755	1739	2347	2347	1950	1823	209	94154	Aorta	E065	VASCULAR	1	TxReg
0.237433	0.98682	4	1756	1743	2347	2347	1950	1826	209	94151	Fetal Brain Male	E081	BRAIN	1	TxEnh3'
0.236816	0.971953	11	1757	1770	1697	1770	1740	5092	202	90885	Stomach Smooth Muscle	E111	GI_STOMACH	1	TxReg
0.236399	0.976191	35	1758	1764	349	1764	1290	16091	178	79886	H1 Derived Neuronal Progenitor Cultured Cells	E007	ESC_DERIVED	1	PromBiv
0.236158	0.974046	25	1759	1765	713	1765	1410	11529	188	84448	Ganglion Eminence derived primary cultured neurospheres	E054	BRAIN	1	PromBiv
0.23599	0.973222	22	1760	1767	869	1767	1470	10157	191	85820	hESC Derived CD56+ Ectoderm Cultured Cells	E012	ESC_DERIVED	1	PromD1
0.23515	0.970567	9	1761	1774	1838	1838	1790	4173	204	91804	iPS-15b Cells	E018	IPSC	1	EnhA2
0.234935	0.970324	9	1762	1775	1838	1838	1790	4174	204	91803	hESC Derived CD56+ Mesoderm Cultured Cells	E013	ESC_DERIVED	1	EnhAF
0.23477	0.969909	10	1763	1776	1768	1776	1770	4639	203	91338	Foreskin Melanocyte Primary Cells skin03	E061	SKIN	1	EnhAF
0.234185	0.969721	14	1764	1777	1476	1777	1670	6492	199	89485	Foreskin Fibroblast Primary Cells skin02	E056	SKIN	1	EnhA2
0.233718	0.97232	25	1765	1768	713	1768	1420	11547	188	84430	Colon Smooth Muscle	E076	GI_COLON	1	PromD1
0.233431	0.968626	9	1766	1781	1838	1838	1800	4181	204	91796	Foreskin Fibroblast Primary Cells skin02	E056	SKIN	1	Tx3'
0.233049	0.99092	3	1767	1733	2484	2484	1990	1364	210	94613	HSMM Skeletal Muscle Myoblasts Cells	E120	MUSCLE	1	TxEnh3'
0.23253	0.979177	85	1768	1758	91	1768	1210	38786	128	57191	Brain Cingulate Gyrus	E069	BRAIN	1	Quies
0.23156	0.969275	20	1769	1778	999	1778	1520	9270	193	86707	HUES48 Cells	E014	ESC	1	PromD1
0.230449	0.965246	9	1770	1791	1838	1838	1800	4195	204	91782	Osteoblast Primary Cells	E129	BONE	1	DNase
0.230381	0.965344	11	1771	1789	1697	1789	1750	5125	202	90852	Foreskin Keratinocyte Primary Cells skin03	E058	SKIN	1	EnhAF
0.229914	0.971956	34	1772	1769	364	1772	1300	15690	179	80287	Fetal Heart	E083	HEART	1	ReprPC
0.229859	0.968284	21	1773	1783	929	1783	1500	9741	192	86236	Fetal Heart	E083	HEART	1	EnhW2
0.228652	0.963873	12	1774	1795	1626	1795	1730	5598	201	90379	Adipose Nuclei	E063	FAT	1	TxReg
0.228479	0.96685	20	1775	1787	999	1787	1520	9291	193	86686	iPS DF 6.9 Cells	E021	IPSC	1	TxWk
0.228267	0.969052	27	1776	1780	609	1780	1390	12504	186	83473	Fetal Kidney	E086	KIDNEY	1	PromBiv
0.228168	0.964589	15	1777	1793	1388	1793	1650	6989	198	88988	Muscle Satellite Cultured Cells	E052	MUSCLE	1	TxWk
0.228129	0.962606	9	1778	1799	1838	1838	1800	4206	204	91771	K562 Leukemia Cells	E123	BLOOD	1	EnhA2
0.227954	0.980707	3	1779	1753	2484	2484	2010	1378	210	94599	Primary hematopoietic stem cells short term culture	E036	BLOOD	1	TxEnh3'
0.227445	0.965301	5	1780	1790	2205	2205	1920	2332	208	93645	Primary T helper cells from peripheral blood	E043	BLOOD	1	TxEnhW
0.227322	0.970786	36	1781	1773	336	1781	1300	16625	177	79352	HepG2 Hepatocellular Carcinoma Cell Line	E118	LIVER	1	ReprPC
0.227227	0.967345	24	1782	1785	768	1785	1440	11137	189	84840	Placenta Amnion	E099	PLACENTA	1	PromD1
0.226932	0.961549	7	1783	1802	1987	1987	1860	3276	206	92701	Foreskin Fibroblast Primary Cells skin02	E056	SKIN	1	TxEnh3'
0.225606	0.960393	11	1784	1805	1697	1805	1760	5150	202	90827	HUES6 Cells	E015	ESC	1	EnhAF
0.225592	1.00134	2	1785	1708	2614	2614	2040	900	211	95077	Sigmoid Colon	E106	GI_COLON	1	Het
0.225543	0.960774	12	1786	1803	1626	1803	1740	5615	201	90362	Fetal Brain Male	E081	BRAIN	1	EnhA2
0.224887	0.976231	100	1787	1763	33	1787	1190	45635	113	50342	Primary T cells from peripheral blood	E034	BLOOD	1	Quies
0.22417	0.958079	9	1788	1815	1838	1838	1810	4225	204	91752	Primary T CD8+ naive cells from peripheral blood	E047	BLOOD	1	TxReg
0.224077	0.967698	32	1789	1784	419	1789	1330	14826	181	81151	iPS DF 19.11 Cells	E022	IPSC	1	PromBiv
0.223813	0.965942	27	1790	1788	609	1790	1400	12539	186	83438	Breast Myoepithelial Primary Cells	E027	BREAST	1	PromD1
0.223735	0.957968	10	1791	1816	1768	1816	1790	4694	203	91283	H9 Derived Neuronal Progenitor Cultured Cells	E009	ESC_DERIVED	1	EnhAF
0.222728	0.956109	7	1792	1819	1987	1987	1870	3294	206	92683	Ovary	E097	OVARY	1	TxEnhW
0.222629	0.963549	23	1793	1796	819	1796	1470	10712	190	85265	Primary hematopoietic stem cells	E035	BLOOD	1	PromD1
0.222595	0.95725	11	1794	1817	1697	1817	1770	5166	202	90811	NHEK-Epidermal Keratinocyte Primary Cells	E127	SKIN	1	EnhA2
0.222553	0.965056	27	1795	1792	609	1795	1400	12549	186	83428	hESC Derived CD56+ Ectoderm Cultured Cells	E012	ESC_DERIVED	1	ReprPC
0.222532	0.993536	2	1796	1727	2614	2614	2050	907	211	95070	Colon Smooth Muscle	E076	GI_COLON	1	Het
0.222266	0.959258	15	1797	1810	1388	1810	1660	7025	198	88952	IMR90 fetal lung fibroblasts Cell Line	E017	LUNG	1	TxWk
0.221919	0.968582	3	1798	1782	2484	2484	2020	1395	210	94582	hESC Derived CD56+ Mesoderm Cultured Cells	E013	ESC_DERIVED	1	TxEnh3'
0.221774	0.96333	24	1799	1797	768	1799	1450	11178	189	84799	Fetal Brain Female	E082	BRAIN	1	PromBiv
0.221589	0.969063	44	1800	1779	268	1800	1280	20325	169	75652	Fetal Muscle Leg	E090	MUSCLE_LEG	1	ReprPC
0.221232	0.973687	84	1801	1766	94	1801	1220	38463	129	57514	ES-WA7 Cells	E002	ESC	1	Quies
0.221171	0.958966	4	1802	1811	2347	2347	1990	1878	209	94099	Fetal Heart	E083	HEART	1	TxEnh3'
0.221127	0.95882	16	1803	1812	1293	1812	1640	7495	197	88482	Foreskin Fibroblast Primary Cells skin01	E055	SKIN	1	EnhW2
0.220679	0.954063	9	1804	1825	1838	1838	1820	4242	204	91735	iPS DF 6.9 Cells	E021	IPSC	1	PromD2
0.219839	0.963889	29	1805	1794	524	1805	1370	13488	184	82489	H9 Derived Neuron Cultured Cells	E010	ESC_DERIVED	1	PromBiv
0.218615	0.95453	13	1806	1824	1550	1824	1730	6119	200	89858	Monocytes-CD14+ RO01746 Primary Cells	E124	BLOOD	1	TxReg
0.218444	0.961587	3	1807	1801	2484	2484	2030	1405	210	94572	Placenta	E091	PLACENTA	1	Het
0.217883	0.95839	20	1808	1813	999	1813	1540	9365	193	86612	H1 Derived Neuronal Progenitor Cultured Cells	E007	ESC_DERIVED	1	TxWk
0.217851	0.960412	24	1809	1804	768	1809	1460	11208	189	84769	Primary T cells effector/memory enriched from peripheral blood	E045	BLOOD	1	PromD1
0.217638	0.950545	9	1810	1832	1838	1838	1830	4257	204	91720	Primary T helper naive cells from peripheral blood	E038	BLOOD	1	TxReg
0.217285	0.949481	8	1811	1835	1910	1910	1850	3789	205	92188	Primary hematopoietic stem cells G-CSF-mobilized Female	E050	BLOOD	1	TxEnh5'
0.216942	0.960201	25	1812	1808	713	1812	1440	11675	188	84302	A549 EtOH 0.02pct Lung Carcinoma Cell Line	E114	LUNG	1	PromD1
0.216552	0.94806	7	1813	1838	1987	1987	1880	3321	206	92656	Placenta	E091	PLACENTA	1	TxEnh3'
0.216527	0.96035	26	1814	1806	664	1814	1430	12138	187	83839	Foreskin Melanocyte Primary Cells skin01	E059	SKIN	1	PromD1
0.216201	0.955134	17	1815	1821	1212	1821	1620	7990	196	87987	H1 Cells	E003	ESC	1	TxWk
0.215996	0.947135	6	1816	1841	2078	2078	1910	2850	207	93127	HUVEC Umbilical Vein Endothelial Primary Cells	E122	VASCULAR	1	PromD2
0.215531	0.97126	90	1817	1772	60	1817	1220	41238	123	54739	H1 BMP4 Derived Trophoblast Cultured Cells	E005	ESC_DERIVED	1	Quies
0.215274	0.96032	28	1818	1807	569	1818	1400	13067	185	82910	Primary T helper 17 cells PMA-I stimulated	E042	BLOOD	1	PromD1
0.21504	0.971456	99	1819	1771	36	1819	1210	45301	114	50676	Primary B cells from peripheral blood	E032	BLOOD	1	Quies
0.214434	0.946821	9	1820	1844	1838	1844	1830	4273	204	91704	Primary T cells effector/memory enriched from peripheral blood	E045	BLOOD	1	TxReg
0.214153	0.963092	38	1821	1798	305	1821	1310	17658	175	78319	ES-WA7 Cells	E002	ESC	1	PromBiv
0.213907	0.947142	10	1822	1840	1768	1840	1810	4745	203	91232	Bone Marrow Derived Cultured Mesenchymal Stem Cells	E026	STROMAL_CONNECTIVE	1	EnhAF
0.212964	0.946093	10	1823	1845	1768	1845	1810	4750	203	91227	H1 Derived Mesenchymal Stem Cells	E006	ESC_DERIVED	1	DNase
0.212864	0.946976	11	1824	1843	1697	1843	1790	5219	202	90758	Muscle Satellite Cultured Cells	E052	MUSCLE	1	TxReg
0.211705	0.942579	4	1825	1852	2347	2347	2010	1910	209	94067	Gastric	E094	GI_STOMACH	1	TxEnh3'
0.210311	0.939849	7	1826	1857	1987	1987	1890	3349	206	92628	Primary T helper naive cells from peripheral blood	E038	BLOOD	1	TxEnhW
0.209302	0.937638	6	1827	1860	2078	2078	1920	2878	207	93099	Primary T helper memory cells from peripheral blood 2	E037	BLOOD	1	TxEnhW
0.208856	0.941504	10	1828	1854	1768	1854	1820	4772	203	91205	Ganglion Eminence derived primary cultured neurospheres	E054	BRAIN	1	PromP
0.208658	0.956551	30	1829	1818	485	1829	1380	14042	183	81935	H1 BMP4 Derived Mesendoderm Cultured Cells	E004	ESC_DERIVED	1	ReprPC
0.20854	0.967138	81	1830	1786	112	1830	1240	37257	132	58720	Fetal Lung	E088	LUNG	1	Quies
0.208326	0.951296	21	1831	1829	929	1831	1530	9897	192	86080	Brain Hippocampus Middle	E071	BRAIN	1	ReprPC
0.208095	0.950399	20	1832	1833	999	1833	1550	9436	193	86541	Ovary	E097	OVARY	1	PromD1
0.207251	0.935795	7	1833	1863	1987	1987	1890	3363	206	92614	Stomach Mucosa	E110	GI_STOMACH	1	TxEnh5'
0.205987	0.932613	4	1834	1871	2347	2347	2020	1930	209	94047	Thymus	E112	THYMUS	1	TxEnh3'
0.205887	0.955076	31	1835	1822	451	1835	1370	14526	182	81451	Brain Germinal Matrix	E070	BRAIN	1	ReprPC
0.205483	0.950157	2	1836	1834	2614	2614	2090	948	211	95029	H1 BMP4 Derived Mesendoderm Cultured Cells	E004	ESC_DERIVED	1	TxEnh5'
0.204367	0.93785	11	1837	1859	1697	1859	1800	5267	202	90710	Primary T helper cells from peripheral blood	E043	BLOOD	1	TxReg
0.204151	0.950639	25	1838	1831	713	1838	1460	11778	188	84199	Primary neutrophils from peripheral blood	E030	BLOOD	1	PromD1
0.202343	0.942891	17	1839	1850	1212	1850	1630	8085	196	87892	Pancreatic Islets	E087	PANCREAS	1	TxWk
0.201922	0.933677	10	1840	1869	1768	1869	1830	4810	203	91167	Primary T helper memory cells from peripheral blood 2	E037	BLOOD	1	TxReg
0.201187	0.924621	5	1841	1890	2205	2205	1980	2432	208	93545	Fetal Brain Male	E081	BRAIN	1	TxEnh5'
0.200761	0.948698	26	1842	1837	664	1842	1450	12268	187	83709	Primary neutrophils from peripheral blood	E030	BLOOD	1	PromBiv
0.200131	0.931638	10	1843	1873	1768	1873	1830	4820	203	91157	iPS-15b Cells	E018	IPSC	1	DNase
0.199774	0.929504	9	1844	1880	1838	1880	1850	4349	204	91628	NH-A Astrocytes Primary Cells	E125	BRAIN	1	TxReg
0.199706	0.947245	25	1845	1839	713	1845	1470	11815	188	84162	Spleen	E113	SPLEEN	1	PromD1
0.199217	0.93423	2	1846	1866	2614	2614	2110	964	211	95013	Fetal Thymus	E093	THYMUS	1	Het
0.199217	0.93423	2	1846	1866	2614	2614	2110	964	211	95013	Lung	E096	LUNG	1	Het
0.198969	0.921124	5	1848	1898	2205	2205	1980	2441	208	93536	Primary T helper cells PMA-I stimulated	E041	BLOOD	1	TxEnhW
0.198661	1.00133	1	1849	1709	2790	2790	2120	450	212	95527	Mesenchymal Stem Cell Derived Chondrocyte Cultured Cells	E049	STROMAL_CONNECTIVE	1	Het
0.19835	0.962312	86	1850	1800	83	1850	1240	39642	127	56335	Brain Hippocampus Middle	E071	BRAIN	1	Quies
0.198281	0.936913	15	1851	1861	1388	1861	1700	7180	198	88797	hESC Derived CD184+ Endoderm Cultured Cells	E011	ESC_DERIVED	1	TxWk
0.198065	0.931302	2	1852	1874	2614	2614	2110	967	211	95010	HeLa-S3 Cervical Carcinoma Cell Line	E117	CERVIX	1	Het
0.197818	0.921132	6	1853	1897	2078	2078	1940	2928	207	93049	Fetal Stomach	E092	GI_STOMACH	1	TxEnh3'
0.196796	0.96016	73	1854	1809	126	1854	1260	33778	140	62199	Fetal Muscle Trunk	E089	MUSCLE	1	Quies
0.196722	0.923815	8	1855	1891	1910	1910	1890	3890	205	92087	Fetal Adrenal Gland	E080	ADRENAL	1	TxEnh5'
0.19659	0.927584	10	1856	1883	1768	1883	1840	4840	203	91137	Foreskin Keratinocyte Primary Cells skin03	E058	SKIN	1	Tx3'
0.196543	0.930957	12	1857	1876	1626	1876	1790	5784	201	90193	Skeletal Muscle Female	E108	MUSCLE	1	TxReg
0.195899	0.94279	23	1858	1851	819	1858	1510	10921	190	85056	H9 Derived Neuronal Progenitor Cultured Cells	E009	ESC_DERIVED	1	EnhW2
0.195867	0.944986	26	1859	1846	664	1859	1460	12310	187	83667	Primary T helper cells PMA-I stimulated	E041	BLOOD	1	PromD1
0.194047	0.915647	6	1860	1906	2078	2078	1950	2945	207	93032	Rectal Mucosa Donor 29	E101	GI_RECTUM	1	TxEnh5'
0.192782	0.917876	2	1861	1903	2614	2614	2130	981	211	94996	Foreskin Melanocyte Primary Cells skin01	E059	SKIN	1	EnhAc
0.191955	0.932182	16	1862	1872	1293	1872	1680	7692	197	88285	iPS-15b Cells	E018	IPSC	1	TxWk
0.191535	0.943062	28	1863	1848	569	1863	1430	13273	185	82704	Fetal Brain Male	E081	BRAIN	1	ReprPC
0.190854	0.958096	83	1864	1814	103	1864	1260	38381	130	57596	Skeletal Muscle Female	E108	MUSCLE	1	Quies
0.190842	0.931129	16	1865	1875	1293	1875	1680	7700	197	88277	Skeletal Muscle Male	E107	MUSCLE	1	TxWk
0.190323	0.934325	19	1866	1865	1064	1866	1600	9106	194	86871	hESC Derived CD184+ Endoderm Cultured Cells	E011	ESC_DERIVED	1	PromD1
0.190244	0.939889	25	1867	1856	713	1867	1480	11896	188	84081	Primary hematopoietic stem cells short term culture	E036	BLOOD	1	PromD1
0.19001	0.930341	16	1868	1878	1293	1878	1680	7706	197	88271	Fetal Muscle Trunk	E089	MUSCLE	1	TxWk
0.189715	0.912163	7	1869	1913	1987	1987	1920	3447	206	92530	NH-A Astrocytes Primary Cells	E125	BRAIN	1	PromD2
0.189381	0.905885	5	1870	1926	2205	2205	2000	2481	208	93496	Primary monocytes from peripheral blood	E029	BLOOD	1	EnhA1
0.189379	0.939989	26	1871	1855	664	1871	1460	12367	187	83610	Ganglion Eminence derived primary cultured neurospheres	E054	BRAIN	1	ReprPC
0.189192	0.902991	4	1872	1929	2347	2347	2050	1992	209	93985	Brain Hippocampus Middle	E071	BRAIN	1	TxEnh3'
0.188834	0.908011	6	1873	1923	2078	2078	1960	2969	207	93008	Primary T CD8+ naive cells from peripheral blood	E047	BLOOD	1	TxEnhW
0.188	0.941743	30	1874	1853	485	1874	1400	14230	183	81747	H9 Cells	E008	ESC	1	ReprPC
0.18738	0.899762	4	1875	1934	2347	2347	2050	1999	209	93978	Muscle Satellite Cultured Cells	E052	MUSCLE	1	Tx
0.186877	0.95474	73	1876	1823	126	1876	1280	33902	140	62075	Fetal Adrenal Gland	E080	ADRENAL	1	Quies
0.186612	0.935244	23	1877	1864	819	1877	1520	10999	190	84978	Rectal Smooth Muscle	E103	GI_RECTUM	1	PromD1
0.186577	0.927069	16	1878	1884	1293	1884	1680	7731	197	88246	HSMM Skeletal Muscle Myoblasts Cells	E120	MUSCLE	1	TxWk
0.186471	0.934166	22	1879	1868	869	1879	1540	10535	191	85442	Primary T helper naive cells from peripheral blood	E038	BLOOD	1	PromD1
0.186352	0.897927	4	1880	1940	2347	2347	2060	2003	209	93974	iPS DF 19.11 Cells	E022	IPSC	1	TxEnh3'
0.186078	0.910151	8	1881	1916	1910	1916	1900	3946	205	92031	ES-UCSF4 Cells	E024	ESC	1	PromD2
0.185981	0.955933	88	1882	1820	70	1882	1260	40705	125	55272	Liver	E066	LIVER	1	Quies
0.185668	0.899927	5	1883	1933	2205	2205	2010	2497	208	93480	Brain Germinal Matrix	E070	BRAIN	1	TxEnh3'
0.185117	0.914246	10	1884	1908	1768	1908	1850	4907	203	91070	IMR90 fetal lung fibroblasts Cell Line	E017	LUNG	1	EnhA1
0.184119	0.91307	10	1885	1912	1768	1912	1860	4913	203	91064	Brain_Dorsolateral_Prefrontal_Cortex	E073	BRAIN	1	Tx3'
0.183429	0.922454	15	1886	1894	1388	1894	1720	7284	198	88693	Fetal Muscle Leg	E090	MUSCLE_LEG	1	TxWk
0.183365	0.893933	2	1887	1949	2614	2614	2150	1007	211	94970	iPS-18 Cells	E019	IPSC	1	EnhAc
0.182661	0.892142	2	1888	1958	2614	2614	2150	1009	211	94968	Duodenum Mucosa	E077	GI_DUODENUM	1	Het
0.18231	0.89125	2	1889	1961	2614	2614	2150	1010	211	94967	K562 Leukemia Cells	E123	BLOOD	1	Het
0.181994	0.907834	9	1890	1924	1838	1924	1880	4448	204	91529	GM12878 Lymphoblastoid Cells	E116	BLOOD	1	TxReg
0.181947	0.953368	84	1891	1826	94	1891	1270	38950	129	57027	ES-I3 Cells	E001	ESC	1	Quies
0.181151	0.909557	10	1892	1918	1768	1918	1860	4931	203	91046	K562 Leukemia Cells	E123	BLOOD	1	EnhAF
0.180974	0.952832	84	1893	1827	94	1893	1270	38963	129	57014	Primary hematopoietic stem cells	E035	BLOOD	1	Quies
0.180949	0.903463	8	1894	1928	1910	1928	1910	3974	205	92003	ES-I3 Cells	E001	ESC	1	PromD2
0.180792	0.921492	16	1895	1895	1293	1895	1690	7774	197	88203	H9 Derived Neuronal Progenitor Cultured Cells	E009	ESC_DERIVED	1	TxWk
0.180769	0.884797	3	1896	1978	2484	2484	2120	1525	210	94452	Foreskin Keratinocyte Primary Cells skin03	E058	SKIN	1	TxEnh3'
0.180271	0.922542	17	1897	1893	1212	1897	1670	8248	196	87729	H1 Derived Mesenchymal Stem Cells	E006	ESC_DERIVED	1	TxWk
0.179259	0.929133	23	1898	1881	819	1898	1530	11063	190	84914	Fetal Lung	E088	LUNG	1	PromD1
0.179197	0.893716	6	1899	1950	2078	2078	1980	3015	207	92962	NHEK-Epidermal Keratinocyte Primary Cells	E127	SKIN	1	PromD2
0.178226	0.95131	84	1900	1828	94	1900	1270	39000	129	56977	Stomach Mucosa	E110	GI_STOMACH	1	Quies
0.178216	0.950967	81	1901	1830	112	1901	1280	37642	132	58335	Brain_Dorsolateral_Prefrontal_Cortex	E073	BRAIN	1	Quies
0.178107	0.908594	11	1902	1922	1697	1922	1840	5427	202	90550	Skeletal Muscle Male	E107	MUSCLE	1	TxReg
0.177902	0.905683	10	1903	1927	1768	1927	1870	4951	203	91026	Fetal Stomach	E092	GI_STOMACH	1	TxReg
0.177039	0.909836	12	1904	1917	1626	1917	1820	5910	201	90067	Muscle Satellite Cultured Cells	E052	MUSCLE	1	EnhA2
0.176675	0.926953	23	1905	1885	819	1905	1540	11086	190	84891	HepG2 Hepatocellular Carcinoma Cell Line	E118	LIVER	1	PromD1
0.176494	0.948715	72	1906	1836	128	1906	1290	33583	141	62394	Placenta	E091	PLACENTA	1	Quies
0.176367	0.879972	4	1907	1989	2347	2347	2080	2043	209	93934	Esophagus	E079	GI_ESOPHAGUS	1	TxEnh3'
0.17577	0.896635	8	1908	1943	1910	1943	1920	4003	205	91974	HUES48 Cells	E014	ESC	1	PromD2
0.174877	0.872585	3	1909	2005	2484	2484	2130	1546	210	94431	HepG2 Hepatocellular Carcinoma Cell Line	E118	LIVER	1	Het
0.174769	0.872048	2	1910	2009	2614	2614	2180	1032	211	94945	Primary hematopoietic stem cells G-CSF-mobilized Female	E050	BLOOD	1	Het
0.174748	0.887032	6	1911	1973	2078	2078	1990	3037	207	92940	HeLa-S3 Cervical Carcinoma Cell Line	E117	CERVIX	1	PromD2
0.174673	0.876901	4	1912	1993	2347	2347	2080	2050	209	93927	Dnd41 TCell Leukemia Cell Line	E115	BLOOD	1	PromD2
0.174647	0.933171	32	1913	1870	419	1913	1400	15287	181	80690	hESC Derived CD56+ Ectoderm Cultured Cells	E012	ESC_DERIVED	1	PromBiv
0.174168	0.909004	13	1914	1921	1550	1921	1800	6405	200	89572	Foreskin Fibroblast Primary Cells skin01	E055	SKIN	1	TxWk
0.173673	0.926526	25	1915	1887	713	1915	1500	12046	188	83931	Primary B cells from cord blood	E031	BLOOD	1	PromD1
0.172416	0.89892	1	1916	1935	2790	2790	2210	501	212	95476	Primary T helper memory cells from peripheral blood 1	E040	BLOOD	1	Het
0.172169	0.917923	19	1917	1902	1064	1917	1630	9253	194	86724	Fetal Kidney	E086	KIDNEY	1	PromD1
0.171576	0.882231	6	1918	1984	2078	2078	1990	3053	207	92924	Primary T helper naive cells from peripheral blood	E039	BLOOD	1	TxEnhW
0.171476	0.895327	1	1919	1947	2790	2790	2220	503	212	95474	Bone Marrow Derived Cultured Mesenchymal Stem Cells	E026	STROMAL_CONNECTIVE	1	Het
0.171451	0.863588	2	1920	2024	2614	2614	2190	1042	211	94935	Primary T helper naive cells from peripheral blood	E039	BLOOD	1	TxEnh3'
0.170862	0.92079	22	1921	1899	869	1921	1560	10671	191	85306	IMR90 fetal lung fibroblasts Cell Line	E017	LUNG	1	PromBiv
0.170597	0.8935	9	1922	1951	1838	1951	1900	4516	204	91461	Stomach Mucosa	E110	GI_STOMACH	1	TxReg
0.170248	0.947026	86	1923	1842	83	1923	1280	40015	127	55962	Brain Angular Gyrus	E067	BRAIN	1	Quies
0.170246	0.862939	3	1924	2025	2484	2484	2140	1563	210	94414	HUES64 Cells	E016	ESC	1	TxEnh5'
0.170205	0.880147	6	1925	1988	2078	2078	2000	3060	207	92917	Stomach Smooth Muscle	E111	GI_STOMACH	1	TxEnh5'
0.169683	0.867816	4	1926	2018	2347	2347	2100	2071	209	93906	hESC Derived CD184+ Endoderm Cultured Cells	E011	ESC_DERIVED	1	TxEnh5'
0.168726	0.872287	5	1927	2008	2205	2205	2050	2574	208	93403	Primary mononuclear cells from peripheral blood	E062	BLOOD	1	TxEnh5'
0.16811	0.858472	3	1928	2033	2484	2484	2150	1571	210	94406	HMEC Mammary Epithelial Primary Cells	E119	BREAST	1	EnhAc
0.168108	0.910809	17	1929	1915	1212	1929	1690	8345	196	87632	Fetal Brain Male	E081	BRAIN	1	TxWk
0.167776	0.881237	1	1930	1985	2790	2790	2240	511	212	95466	HSMM cell derived Skeletal Muscle Myotubes Cells	E121	MUSCLE	1	Het
0.16774	0.9153	20	1931	1907	999	1931	1610	9761	193	86216	Psoas Muscle	E100	MUSCLE	1	PromD1
0.166425	0.944357	82	1932	1847	107	1932	1300	38258	131	57719	Duodenum Smooth Muscle	E078	GI_DUODENUM	1	Quies
0.165708	0.890872	10	1933	1962	1768	1962	1890	5029	203	90948	Primary T helper 17 cells PMA-I stimulated	E042	BLOOD	1	TxReg
0.165136	0.886493	9	1934	1974	1838	1974	1920	4550	204	91427	Primary T helper memory cells from peripheral blood 1	E040	BLOOD	1	TxReg
0.164819	0.886084	9	1935	1975	1838	1975	1920	4552	204	91425	Foreskin Melanocyte Primary Cells skin03	E061	SKIN	1	EnhA2
0.164649	0.892883	11	1936	1954	1697	1954	1860	5517	202	90460	Duodenum Smooth Muscle	E078	GI_DUODENUM	1	TxReg
0.164561	0.9309	40	1937	1877	289	1937	1370	19096	173	76881	Primary monocytes from peripheral blood	E029	BLOOD	1	ReprPC
0.16427	0.898176	13	1938	1939	1550	1939	1810	6477	200	89500	Primary T helper cells PMA-I stimulated	E041	BLOOD	1	TxReg
0.163468	0.856401	4	1939	2036	2347	2347	2110	2098	209	93879	Colon Smooth Muscle	E076	GI_COLON	1	EnhAc
0.162696	0.942969	89	1940	1849	63	1940	1280	41480	124	54497	Primary monocytes from peripheral blood	E029	BLOOD	1	Quies
0.162508	0.840742	2	1941	2056	2614	2614	2200	1070	211	94907	Primary hematopoietic stem cells	E035	BLOOD	1	Het
0.162404	0.860909	1	1942	2030	2790	2790	2250	523	212	95454	Primary T helper cells PMA-I stimulated	E041	BLOOD	1	Het
0.162266	0.920128	28	1943	1900	569	1943	1470	13557	185	82420	hESC Derived CD56+ Mesoderm Cultured Cells	E013	ESC_DERIVED	1	PromBiv
0.161661	0.877629	8	1944	1992	1910	1992	1950	4086	205	91891	ES-I3 Cells	E001	ESC	1	EnhAF
0.160365	0.896448	14	1945	1944	1476	1945	1790	6984	199	88993	NHLF Lung Fibroblast Primary Cells	E128	LUNG	1	TxWk
0.160347	0.918549	28	1946	1901	569	1946	1470	13577	185	82400	HUES48 Cells	E014	ESC	1	EnhW2
0.158539	0.915997	27	1947	1905	609	1947	1490	13129	186	82848	Fetal Thymus	E093	THYMUS	1	PromBiv
0.157933	0.872498	8	1948	2007	1910	2007	1960	4109	205	91868	Monocytes-CD14+ RO01746 Primary Cells	E124	BLOOD	1	Tx3'
0.15792	0.828988	2	1949	2082	2614	2614	2220	1085	211	94892	Right Atrium	E104	HEART	1	TxEnh3'
0.157618	0.828216	2	1950	2085	2614	2614	2220	1086	211	94891	Bone Marrow Derived Cultured Mesenchymal Stem Cells	E026	STROMAL_CONNECTIVE	1	TxEnh3'
0.157382	0.876378	9	1951	1994	1838	1994	1930	4600	204	91377	Muscle Satellite Cultured Cells	E052	MUSCLE	1	EnhAF
0.157251	0.84487	4	1952	2051	2347	2347	2120	2126	209	93851	HUES6 Cells	E015	ESC	1	TxEnh5'
0.157225	0.91376	26	1953	1911	664	1953	1510	12675	187	83302	HUES64 Cells	E016	ESC	1	EnhW2
0.156705	0.865456	7	1954	2022	1987	2022	1990	3626	206	92351	hESC Derived CD184+ Endoderm Cultured Cells	E011	ESC_DERIVED	1	PromD2
0.155142	0.833658	1	1955	2070	2790	2790	2270	540	212	95437	Primary T helper naive cells from peripheral blood	E039	BLOOD	1	Het
0.154572	0.938246	90	1956	1858	60	1956	1290	42053	123	53924	HUES64 Cells	E016	ESC	1	Quies
0.153877	0.828432	3	1957	2084	2484	2484	2180	1627	210	94350	H9 Derived Neuronal Progenitor Cultured Cells	E009	ESC_DERIVED	1	TxEnh5'
0.153586	0.838016	4	1958	2062	2347	2347	2120	2143	209	93834	Spleen	E113	SPLEEN	1	EnhAc
0.15349	0.827494	1	1959	2088	2790	2790	2280	544	212	95433	Primary T helper 17 cells PMA-I stimulated	E042	BLOOD	1	Het
0.153174	0.816803	2	1960	2111	2614	2614	2230	1101	211	94876	HUVEC Umbilical Vein Endothelial Primary Cells	E122	VASCULAR	1	TxEnh3'
0.153035	0.845925	5	1961	2048	2205	2205	2070	2652	208	93325	Foreskin Fibroblast Primary Cells skin01	E055	SKIN	1	TxEnh3'
0.152992	0.895622	17	1962	1946	1212	1962	1710	8474	196	87503	Spleen	E113	SPLEEN	1	TxWk
0.152843	0.845597	5	1963	2049	2205	2205	2070	2653	208	93324	Primary T CD8+ memory cells from peripheral blood	E048	BLOOD	1	TxEnh5'
0.152514	0.887805	14	1964	1968	1476	1968	1800	7047	199	88930	HepG2 Hepatocellular Carcinoma Cell Line	E118	LIVER	1	TxWk
0.152367	0.936701	88	1965	1862	70	1965	1300	41182	125	54795	HUES48 Cells	E014	ESC	1	Quies
0.151978	0.902129	21	1966	1932	929	1966	1610	10378	192	85599	Sigmoid Colon	E106	GI_COLON	1	PromD1
0.151784	0.863927	8	1967	2023	1910	2023	1970	4148	205	91829	Foreskin Keratinocyte Primary Cells skin02	E057	SKIN	1	EnhAF
0.151707	0.858075	7	1968	2034	1987	2034	2000	3656	206	92321	H9 Derived Neuronal Progenitor Cultured Cells	E009	ESC_DERIVED	1	PromD2
0.151683	0.898325	19	1969	1937	1064	1969	1660	9435	194	86542	NHLF Lung Fibroblast Primary Cells	E128	LUNG	1	PromBiv
0.150937	0.897586	19	1970	1941	1064	1970	1660	9442	194	86535	iPS-18 Cells	E019	IPSC	1	PromD1
0.150689	0.88281	13	1971	1981	1550	1981	1830	6582	200	89395	Brain Hippocampus Middle	E071	BRAIN	1	TxReg
0.15063	0.832453	4	1972	2074	2347	2347	2130	2157	209	93820	GM12878 Lymphoblastoid Cells	E116	BLOOD	1	TxEnh5'
0.150572	0.885634	14	1973	1976	1476	1976	1810	7063	199	88914	Fetal Heart	E083	HEART	1	TxWk
0.150571	0.810104	2	1974	2130	2614	2614	2240	1110	211	94867	Muscle Satellite Cultured Cells	E052	MUSCLE	1	TxEnh3'
0.150247	0.815433	1	1975	2116	2790	2790	2290	552	212	95425	Primary T CD8+ naive cells from peripheral blood	E047	BLOOD	1	Het
0.149393	0.874363	11	1976	2001	1697	2001	1890	5627	202	90350	Foreskin Keratinocyte Primary Cells skin03	E058	SKIN	1	EnhW2
0.149265	0.906827	26	1977	1925	664	1977	1520	12759	187	83218	Fetal Stomach	E092	GI_STOMACH	1	PromD1
0.149234	0.889401	16	1978	1964	1293	1978	1740	8031	197	87946	Sigmoid Colon	E106	GI_COLON	1	TxWk
0.149222	0.865501	9	1979	2021	1838	2021	1950	4655	204	91322	Foreskin Melanocyte Primary Cells skin01	E059	SKIN	1	PromD2
0.148295	0.804239	2	1980	2145	2614	2614	2250	1118	211	94859	Rectal Mucosa Donor 31	E102	GI_RECTUM	1	Het
0.148139	0.827741	4	1981	2087	2347	2347	2140	2169	209	93808	Stomach Mucosa	E110	GI_STOMACH	1	TxEnh3'
0.147451	0.892065	18	1982	1959	1133	1982	1690	9000	195	86977	Ovary	E097	OVARY	1	TxWk
0.147451	0.802061	2	1983	2149	2614	2614	2250	1121	211	94856	Primary monocytes from peripheral blood	E029	BLOOD	1	Het
0.146795	0.874886	12	1984	1998	1626	1998	1870	6131	201	89846	HUVEC Umbilical Vein Endothelial Primary Cells	E122	VASCULAR	1	EnhAF
0.146704	0.825017	4	1985	2094	2347	2347	2140	2176	209	93801	Fetal Kidney	E086	KIDNEY	1	TxEnh5'
0.1461	0.91171	33	1986	1914	386	1986	1430	16069	180	79908	Skeletal Muscle Female	E108	MUSCLE	1	ReprPC
0.145919	0.799408	1	1987	2156	2790	2790	2310	563	212	95414	Primary T helper cells from peripheral blood	E043	BLOOD	1	Het
0.145913	0.883218	15	1988	1980	1388	1988	1790	7582	198	88395	Small Intestine	E109	GI_INTESTINE	1	TxWk
0.14547	0.9092	31	1989	1920	451	1989	1450	15143	182	80834	H1 BMP4 Derived Trophoblast Cultured Cells	E005	ESC_DERIVED	1	ReprPC
0.145294	0.841188	6	1990	2054	2078	2078	2040	3197	207	92780	K562 Leukemia Cells	E123	BLOOD	1	PromD2
0.144872	0.87918	14	1991	1991	1476	1991	1820	7111	199	88866	HUVEC Umbilical Vein Endothelial Primary Cells	E122	VASCULAR	1	TxWk
0.144765	0.795146	1	1992	2167	2790	2790	2320	566	212	95411	iPS-20b Cells	E020	IPSC	1	EnhAc
0.144745	0.896884	22	1993	1942	869	1993	1600	10923	191	85054	Right Ventricle	E105	HEART	1	PromBiv
0.143757	0.88082	15	1994	1986	1388	1994	1790	7601	198	88376	hESC Derived CD56+ Ectoderm Cultured Cells	E012	ESC_DERIVED	1	TxWk
0.143174	0.870486	12	1995	2011	1626	2011	1880	6160	201	89817	Foreskin Fibroblast Primary Cells skin02	E056	SKIN	1	TxWk
0.143067	0.845091	7	1996	2050	1987	2050	2010	3710	206	92267	iPS-15b Cells	E018	IPSC	1	TxEnhW
0.142715	0.887166	18	1997	1972	1133	1997	1700	9045	195	86932	H1 BMP4 Derived Trophoblast Cultured Cells	E005	ESC_DERIVED	1	PromD1
0.14259	0.850841	8	1998	2038	1910	2038	1980	4209	205	91768	Gastric	E094	GI_STOMACH	1	PromD2
0.14128	0.928949	82	1999	1882	107	1999	1330	38637	131	57340	iPS-15b Cells	E018	IPSC	1	Quies
0.141276	0.848942	8	2000	2041	1910	2041	1980	4218	205	91759	Foreskin Fibroblast Primary Cells skin01	E055	SKIN	1	Tx3'
0.141211	0.859606	10	2001	2031	1768	2031	1930	5202	203	90775	Osteoblast Primary Cells	E129	BONE	1	Tx3'
0.141193	0.898182	25	2002	1938	713	2002	1550	12377	188	83600	Brain Germinal Matrix	E070	BRAIN	1	PromBiv
0.140259	0.929901	96	2003	1879	47	2003	1310	44989	117	50988	iPS DF 6.9 Cells	E021	IPSC	1	Quies
0.139938	0.823241	5	2004	2097	2205	2205	2100	2723	208	93254	Dnd41 TCell Leukemia Cell Line	E115	BLOOD	1	TxEnh5'
0.139724	0.811654	4	2005	2126	2347	2347	2160	2211	209	93766	GM12878 Lymphoblastoid Cells	E116	BLOOD	1	EnhAc
0.139648	0.832031	6	2006	2076	2078	2078	2050	3231	207	92746	Fetal Thymus	E093	THYMUS	1	TxEnh5'
0.139596	0.891903	22	2007	1960	869	2007	1610	10977	191	85000	Primary Natural Killer cells from peripheral blood	E046	BLOOD	1	PromD1
0.139279	0.797018	3	2008	2162	2484	2484	2220	1690	210	94287	Ovary	E097	OVARY	1	TxEnh3'
0.139128	0.87255	14	2009	2006	1476	2009	1830	7161	199	88816	Placenta Amnion	E099	PLACENTA	1	TxWk
0.138751	0.779538	2	2010	2186	2614	2614	2270	1153	211	94824	Primary T cells from peripheral blood	E034	BLOOD	1	TxEnh3'
0.13798	0.808286	4	2011	2136	2347	2347	2160	2220	209	93757	H1 BMP4 Derived Trophoblast Cultured Cells	E005	ESC_DERIVED	1	TxEnh3'
0.13718	0.775454	2	2012	2193	2614	2614	2270	1159	211	94818	Primary T CD8+ naive cells from peripheral blood	E047	BLOOD	1	TxEnh3'
0.137125	0.873328	15	2013	2003	1388	2013	1800	7661	198	88316	Stomach Mucosa	E110	GI_STOMACH	1	TxWk
0.136873	0.791771	3	2014	2174	2484	2484	2220	1701	210	94276	Primary neutrophils from peripheral blood	E030	BLOOD	1	Het
0.136786	0.875815	16	2015	1996	1293	2015	1770	8145	197	87832	H1 BMP4 Derived Mesendoderm Cultured Cells	E004	ESC_DERIVED	1	PromD1
0.136741	0.827261	6	2016	2089	2078	2089	2060	3249	207	92728	iPS-20b Cells	E020	IPSC	1	EnhAF
0.13662	0.892365	24	2017	1956	768	2017	1580	11956	189	84021	Osteoblast Primary Cells	E129	BONE	1	PromD1
0.136329	0.869269	14	2018	2016	1476	2018	1840	7186	199	88791	HeLa-S3 Cervical Carcinoma Cell Line	E117	CERVIX	1	TxWk
0.136095	0.81645	5	2019	2113	2205	2205	2110	2745	208	93232	Right Atrium	E104	HEART	1	EnhA2
0.136069	0.926143	86	2020	1888	83	2020	1330	40536	127	55441	hESC Derived CD184+ Endoderm Cultured Cells	E011	ESC_DERIVED	1	Quies
0.13605	0.909372	40	2021	1919	289	2021	1410	19456	173	76521	Fetal Muscle Trunk	E089	MUSCLE	1	ReprPC
0.135627	0.771411	2	2022	2200	2614	2614	2280	1165	211	94812	Pancreas	E098	PANCREAS	1	Het
0.135347	0.925669	86	2023	1889	83	2023	1330	40548	127	55429	iPS-20b Cells	E020	IPSC	1	Quies
0.134978	0.926564	97	2024	1886	45	2024	1320	45528	116	50449	Esophagus	E079	GI_ESOPHAGUS	1	Quies
0.134838	0.758728	1	2025	2222	2790	2790	2350	593	212	95384	Mesenchymal Stem Cell Derived Adipocyte Cultured Cells	E023	FAT	1	Het
0.134725	0.839363	8	2026	2059	1910	2059	2000	4264	205	91713	HepG2 Hepatocellular Carcinoma Cell Line	E118	LIVER	1	EnhAc
0.133436	0.753613	1	2027	2237	2790	2790	2350	597	212	95380	ES-WA7 Cells	E002	ESC	1	TxEnh5'
0.133235	0.783795	3	2028	2181	2484	2484	2230	1718	210	94259	Breast variant Human Mammary Epithelial Cells (vHMEC)	E028	BREAST	1	TxEnh3'
0.132014	0.809166	5	2029	2135	2205	2205	2120	2769	208	93208	Primary T helper memory cells from peripheral blood 2	E037	BLOOD	1	TxEnh5'
0.131833	0.8986	32	2030	1936	419	2030	1460	15779	181	80198	Ovary	E097	OVARY	1	ReprPC
0.131474	0.889012	25	2031	1965	713	2031	1570	12488	188	83489	HUES48 Cells	E014	ESC	1	ReprPC
0.131415	0.834446	8	2032	2067	1910	2067	2000	4288	205	91689	hESC Derived CD184+ Endoderm Cultured Cells	E011	ESC_DERIVED	1	EnhAF
0.131199	0.86951	16	2033	2014	1293	2033	1780	8199	197	87778	iPS DF 6.9 Cells	E021	IPSC	1	PromD1
0.130782	0.817362	6	2034	2110	2078	2110	2070	3287	207	92690	iPS DF 6.9 Cells	E021	IPSC	1	TxEnhW
0.130203	0.887786	25	2035	1969	713	2035	1570	12503	188	83474	Fetal Lung	E088	LUNG	1	PromBiv
0.129595	0.755649	2	2036	2232	2614	2614	2290	1189	211	94788	Primary B cells from cord blood	E031	BLOOD	1	Het
0.129422	0.883621	23	2037	1979	819	2037	1610	11564	190	84413	Primary hematopoietic stem cells G-CSF-mobilized Male	E051	BLOOD	1	PromBiv
0.129356	0.804379	5	2038	2144	2205	2205	2130	2785	208	93192	NHDF-Ad Adult Dermal Fibroblast Primary Cells	E126	SKIN	1	TxEnhW
0.129271	0.921303	84	2039	1896	94	2039	1340	39744	129	56233	Spleen	E113	SPLEEN	1	Quies
0.129086	0.922854	99	2040	1892	36	2040	1320	46531	114	49446	Pancreas	E098	PANCREAS	1	Quies
0.12907	0.837472	9	2041	2064	1838	2064	1980	4803	204	91174	Pancreatic Islets	E087	PANCREAS	1	EnhAF
0.128641	0.893408	30	2042	1952	485	2042	1490	14881	183	81096	Breast Myoepithelial Primary Cells	E027	BREAST	1	ReprPC
0.128495	0.813517	6	2043	2122	2078	2122	2080	3302	207	92675	Primary T regulatory cells from peripheral blood	E044	BLOOD	1	TxEnhW
0.128483	0.789705	4	2044	2176	2347	2347	2190	2271	209	93706	Primary T CD8+ memory cells from peripheral blood	E048	BLOOD	1	EnhA1
0.128126	0.882319	23	2045	1983	819	2045	1620	11579	190	84398	Brain Anterior Caudate	E068	BRAIN	1	ReprPC
0.128079	0.821793	7	2046	2100	1987	2100	2040	3811	206	92166	NHLF Lung Fibroblast Primary Cells	E128	LUNG	1	PromD2
0.128046	0.802006	5	2047	2151	2205	2205	2130	2793	208	93184	Ganglion Eminence derived primary cultured neurospheres	E054	BRAIN	1	TxEnh5'
0.127961	0.868672	17	2048	2017	1212	2048	1760	8713	196	87264	Brain Hippocampus Middle	E071	BRAIN	1	PromBiv
0.127932	0.896245	33	2049	1945	386	2049	1460	16299	180	79678	Skeletal Muscle Male	E107	MUSCLE	1	ReprPC
0.127661	0.732617	1	2050	2278	2790	2790	2370	614	212	95363	Primary T cells effector/memory enriched from peripheral blood	E045	BLOOD	1	Het
0.127441	0.811735	6	2051	2125	2078	2125	2080	3309	207	92668	IMR90 fetal lung fibroblasts Cell Line	E017	LUNG	1	PromD2
0.127001	0.730223	1	2052	2284	2790	2790	2380	616	212	95361	Right Atrium	E104	HEART	1	Het
0.126991	0.810973	6	2053	2128	2078	2128	2090	3312	207	92665	Fetal Thymus	E093	THYMUS	1	TxEnhW
0.126535	0.81933	7	2054	2104	1987	2104	2050	3822	206	92155	iPS DF 19.11 Cells	E022	IPSC	1	TxEnhW
0.126223	0.869407	18	2055	2015	1133	2055	1730	9212	195	86765	ES-WA7 Cells	E002	ESC	1	TxWk
0.12564	0.766969	3	2056	2206	2484	2484	2250	1755	210	94222	Ganglion Eminence derived primary cultured neurospheres	E054	BRAIN	1	TxEnh3'
0.125622	0.797593	5	2057	2158	2205	2205	2140	2808	208	93169	H9 Derived Neuron Cultured Cells	E010	ESC_DERIVED	1	PromD2
0.124983	0.796425	5	2058	2163	2205	2205	2140	2812	208	93165	Primary Natural Killer cells from peripheral blood	E046	BLOOD	1	TxEnhW
0.124665	0.795841	5	2059	2164	2205	2205	2140	2814	208	93163	Primary B cells from peripheral blood	E032	BLOOD	1	TxEnhW
0.12403	0.805932	6	2060	2143	2078	2143	2090	3332	207	92645	Brain_Dorsolateral_Prefrontal_Cortex	E073	BRAIN	1	PromD2
0.123956	0.854341	14	2061	2037	1476	2061	1860	7302	199	88675	Fetal Adrenal Gland	E080	ADRENAL	1	TxWk
0.123527	0.866388	18	2062	2020	1133	2062	1740	9241	195	86736	NHDF-Ad Adult Dermal Fibroblast Primary Cells	E126	SKIN	1	PromD1
0.123445	0.882789	26	2063	1982	664	2063	1570	13059	187	82918	Primary hematopoietic stem cells	E035	BLOOD	1	PromBiv
0.123439	0.717329	1	2064	2308	2790	2790	2390	627	212	95350	Psoas Muscle	E100	MUSCLE	1	Het
0.123324	0.822194	8	2065	2099	1910	2099	2020	4349	205	91628	A549 EtOH 0.02pct Lung Carcinoma Cell Line	E114	LUNG	1	EnhA2
0.123241	0.793228	5	2066	2169	2205	2205	2150	2823	208	93154	Fetal Muscle Leg	E090	MUSCLE_LEG	1	TxEnh3'
0.122774	0.872783	21	2067	2004	929	2067	1670	10688	192	85289	Brain Angular Gyrus	E067	BRAIN	1	PromD1
0.122705	0.916411	82	2068	1904	107	2068	1360	38951	131	57026	Brain Inferior Temporal Lobe	E072	BRAIN	1	Quies
0.122404	0.867716	19	2069	2019	1064	2069	1720	9734	194	86243	iPS-20b Cells	E020	IPSC	1	PromD1
0.121297	0.83232	10	2070	2075	1768	2075	1970	5363	203	90614	Foreskin Keratinocyte Primary Cells skin03	E058	SKIN	1	DNase
0.120989	0.800702	6	2071	2153	2078	2153	2100	3353	207	92624	Primary T cells from peripheral blood	E034	BLOOD	1	TxEnh5'
0.120488	0.874492	23	2072	1999	819	2072	1630	11670	190	84307	Brain Angular Gyrus	E067	BRAIN	1	ReprPC
0.120466	0.870307	21	2073	2012	929	2073	1670	10715	192	85262	Gastric	E094	GI_STOMACH	1	PromBiv
0.120147	0.730747	2	2074	2283	2614	2614	2320	1229	211	94748	Primary hematopoietic stem cells short term culture	E036	BLOOD	1	Het
0.119708	0.86205	18	2075	2026	1133	2075	1740	9283	195	86694	Brain Angular Gyrus	E067	BRAIN	1	PromBiv
0.119383	0.816099	8	2076	2114	1910	2114	2030	4380	205	91597	Skeletal Muscle Male	E107	MUSCLE	1	DNase
0.11914	0.797498	6	2077	2159	2078	2159	2100	3366	207	92611	Muscle Satellite Cultured Cells	E052	MUSCLE	1	PromD2
0.119023	0.848176	14	2078	2043	1476	2078	1870	7351	199	88626	Placenta	E091	PLACENTA	1	TxWk
0.118111	0.914098	88	2079	1910	70	2079	1350	41757	125	54220	iPS-18 Cells	E019	IPSC	1	Quies
0.117881	0.892411	38	2080	1955	305	2080	1450	18783	175	77194	Primary neutrophils from peripheral blood	E030	BLOOD	1	ReprPC
0.117876	0.795294	6	2081	2165	2078	2165	2110	3375	207	92602	Fetal Intestine Small	E085	GI_INTESTINE	1	PromD2
0.117761	0.914232	91	2082	1909	59	2082	1350	43122	122	52855	H1 BMP4 Derived Mesendoderm Cultured Cells	E004	ESC_DERIVED	1	Quies
0.117393	0.782373	5	2083	2182	2205	2205	2160	2861	208	93116	Monocytes-CD14+ RO01746 Primary Cells	E124	BLOOD	1	TxEnh5'
0.117269	0.812793	8	2084	2123	1910	2123	2040	4397	205	91580	NHEK-Epidermal Keratinocyte Primary Cells	E127	SKIN	1	EnhAF
0.117157	0.747862	3	2085	2252	2484	2484	2270	1799	210	94178	H9 Derived Neuron Cultured Cells	E010	ESC_DERIVED	1	TxEnh5'
0.117106	0.885195	32	2086	1977	419	2086	1490	15978	181	79999	Colon Smooth Muscle	E076	GI_COLON	1	ReprPC
0.116958	0.819667	9	2087	2103	1838	2103	2010	4902	204	91075	Duodenum Mucosa	E077	GI_DUODENUM	1	Tx3'
0.116195	0.780124	5	2088	2184	2205	2205	2160	2869	208	93108	Primary T helper memory cells from peripheral blood 1	E040	BLOOD	1	TxEnh5'
0.116091	0.890818	38	2089	1963	305	2089	1450	18810	175	77167	Fetal Adrenal Gland	E080	ADRENAL	1	ReprPC
0.11517	0.68752	1	2090	2360	2790	2790	2410	654	212	95323	Skeletal Muscle Female	E108	MUSCLE	1	Het
0.114383	0.799486	7	2091	2155	1987	2155	2080	3913	206	92064	H9 Cells	E008	ESC	1	TxEnhW
0.113999	0.683312	1	2092	2363	2790	2790	2420	658	212	95319	Primary T regulatory cells from peripheral blood	E044	BLOOD	1	Het
0.113691	0.759862	4	2093	2219	2347	2347	2220	2358	209	93619	HepG2 Hepatocellular Carcinoma Cell Line	E118	LIVER	1	TxEnh5'
0.113313	0.712535	2	2094	2316	2614	2614	2340	1260	211	94717	HSMM cell derived Skeletal Muscle Myotubes Cells	E121	MUSCLE	1	TxEnh3'
0.111802	0.771802	5	2095	2198	2205	2205	2170	2899	208	93078	Primary T helper 17 cells PMA-I stimulated	E042	BLOOD	1	TxEnh5'
0.111732	0.784448	6	2096	2179	2078	2179	2120	3420	207	92557	HSMM Skeletal Muscle Myoblasts Cells	E120	MUSCLE	1	TxReg
0.111597	0.803784	8	2097	2146	1910	2146	2050	4444	205	91533	Brain Hippocampus Middle	E071	BRAIN	1	Tx3'
0.111587	0.818246	10	2098	2108	1768	2108	1990	5450	203	90527	H1 Derived Mesenchymal Stem Cells	E006	ESC_DERIVED	1	Tx3'
0.111455	0.887599	39	2099	1971	298	2099	1460	19350	174	76627	Fetal Stomach	E092	GI_STOMACH	1	ReprPC
0.110773	0.802458	8	2100	2147	1910	2147	2050	4451	205	91526	H9 Derived Neuron Cultured Cells	E010	ESC_DERIVED	1	EnhAF
0.109816	0.879472	33	2101	1990	386	2101	1490	16556	180	79421	H1 BMP4 Derived Mesendoderm Cultured Cells	E004	ESC_DERIVED	1	EnhW2
0.109805	0.767977	5	2102	2205	2205	2205	2170	2913	208	93064	Left Ventricle	E095	HEART	1	TxEnh5'
0.108835	0.779249	6	2103	2187	2078	2187	2120	3442	207	92535	Left Ventricle	E095	HEART	1	PromD2
0.108344	0.663016	1	2104	2396	2790	2790	2430	678	212	95299	Brain Anterior Caudate	E068	BRAIN	1	Het
0.10798	0.764458	5	2105	2209	2205	2209	2170	2926	208	93051	Primary monocytes from peripheral blood	E029	BLOOD	1	TxEnh5'
0.10798	0.764458	5	2105	2209	2205	2209	2170	2926	208	93051	Primary T helper 17 cells PMA-I stimulated	E042	BLOOD	1	TxEnhW
0.107332	0.725252	3	2107	2291	2484	2484	2290	1854	210	94123	Fetal Intestine Small	E085	GI_INTESTINE	1	TxEnh3'
0.106182	0.760971	5	2108	2217	2205	2217	2180	2939	208	93038	Sigmoid Colon	E106	GI_COLON	1	TxEnh5'
0.106045	0.760704	5	2109	2218	2205	2218	2180	2940	208	93037	Primary T helper memory cells from peripheral blood 1	E040	BLOOD	1	TxEnhW
0.105962	0.858784	23	2110	2032	819	2110	1650	11857	190	84120	Brain Inferior Temporal Lobe	E072	BRAIN	1	ReprPC
0.10588	0.773884	6	2111	2194	2078	2194	2130	3465	207	92512	Primary T helper cells PMA-I stimulated	E041	BLOOD	1	Tx3'
0.104954	0.758574	5	2112	2223	2205	2223	2180	2948	208	93029	Fetal Muscle Leg	E090	MUSCLE_LEG	1	EnhAc
0.104465	0.800371	9	2113	2154	1838	2154	2040	5014	204	90963	Osteoblast Primary Cells	E129	BONE	1	EnhAF
0.104101	0.902553	82	2114	1931	107	2114	1380	39304	131	56673	Colonic Mucosa	E075	GI_COLON	1	Quies
0.103984	0.873726	33	2115	2002	386	2115	1500	16646	180	79331	Fetal Lung	E088	LUNG	1	ReprPC
0.10387	0.902762	84	2116	1930	94	2116	1380	40218	129	55759	Small Intestine	E109	GI_INTESTINE	1	Quies
0.103556	0.738651	4	2117	2263	2347	2347	2240	2424	209	93553	Placenta Amnion	E099	PLACENTA	1	TxEnh5'
0.103502	0.686039	2	2118	2362	2614	2614	2360	1308	211	94669	Brain Anterior Caudate	E068	BRAIN	1	EnhAc
0.103409	0.738339	4	2119	2264	2347	2347	2240	2425	209	93552	Primary monocytes from peripheral blood	E029	BLOOD	1	TxEnhW
0.103369	0.769276	6	2120	2203	2078	2203	2130	3485	207	92492	HepG2 Hepatocellular Carcinoma Cell Line	E118	LIVER	1	PromD2
0.102803	0.754349	5	2121	2235	2205	2235	2190	2964	208	93013	Adipose Derived Mesenchymal Stem Cell Cultured Cells	E025	FAT	1	PromD2
0.102562	0.847465	20	2122	2045	999	2122	1720	10457	193	85520	Fetal Heart	E083	HEART	1	PromD1
0.102485	0.642031	1	2123	2432	2790	2790	2450	700	212	95277	Adipose Nuclei	E063	FAT	1	Het
0.102368	0.821647	13	2124	2101	1550	2124	1920	7036	200	88941	NHEK-Epidermal Keratinocyte Primary Cells	E127	SKIN	1	TxWk
0.102012	0.766765	6	2125	2207	2078	2207	2140	3496	207	92481	Primary T helper cells from peripheral blood	E043	BLOOD	1	TxEnh5'
0.100694	0.709634	3	2126	2323	2484	2484	2310	1894	210	94083	Primary T cells from cord blood	E033	BLOOD	1	TxEnh5'
0.10067	0.764269	6	2127	2211	2078	2211	2140	3507	207	92470	Pancreas	E098	PANCREAS	1	TxEnhW
0.100302	0.749392	5	2128	2248	2205	2248	2190	2983	208	92994	Primary T helper naive cells from peripheral blood	E038	BLOOD	1	TxEnh5'
0.0999895	0.79319	9	2129	2170	1838	2170	2050	5057	204	90920	Primary T regulatory cells from peripheral blood	E044	BLOOD	1	TxReg
0.099945	0.762914	6	2130	2213	2078	2213	2140	3513	207	92464	Liver	E066	LIVER	1	TxEnh5'
0.0993445	0.761788	6	2131	2215	2078	2215	2140	3518	207	92459	ES-UCSF4 Cells	E024	ESC	1	Tx5'
0.0987199	0.772486	7	2132	2196	1987	2196	2100	4044	206	91933	Stomach Mucosa	E110	GI_STOMACH	1	PromD2
0.0985974	0.850403	23	2133	2039	819	2133	1660	11960	190	84017	Primary hematopoietic stem cells G-CSF-mobilized Female	E050	BLOOD	1	PromBiv
0.0983432	0.836236	18	2134	2066	1133	2134	1780	9541	195	86436	Fetal Brain Male	E081	BRAIN	1	PromD1
0.0976859	0.83197	17	2135	2077	1212	2135	1810	9061	196	86916	H1 BMP4 Derived Trophoblast Cultured Cells	E005	ESC_DERIVED	1	TxWk
0.0973549	0.848942	23	2136	2040	819	2136	1660	11978	190	83999	Brain_Dorsolateral_Prefrontal_Cortex	E073	BRAIN	1	ReprPC
0.0971662	0.788579	9	2137	2177	1838	2177	2050	5085	204	90892	Primary hematopoietic stem cells	E035	BLOOD	1	Tx3'
0.0969777	0.622324	1	2138	2465	2790	2790	2460	722	212	95255	NHDF-Ad Adult Dermal Fibroblast Primary Cells	E126	SKIN	1	Het
0.0968632	0.724238	4	2139	2293	2347	2347	2260	2471	209	93506	Primary T CD8+ naive cells from peripheral blood	E047	BLOOD	1	EnhA1
0.0967262	0.840331	20	2140	2057	999	2140	1730	10536	193	85441	Primary T CD8+ naive cells from peripheral blood	E047	BLOOD	1	PromD1
0.0966209	0.802057	11	2141	2150	1697	2150	2000	6102	202	89875	hESC Derived CD56+ Ectoderm Cultured Cells	E012	ESC_DERIVED	1	Tx3'
0.0962027	0.836693	19	2142	2065	1064	2142	1760	10057	194	85920	A549 EtOH 0.02pct Lung Carcinoma Cell Line	E114	LUNG	1	PromBiv
0.0961451	0.894372	75	2143	1948	123	2143	1400	36277	138	59700	Fetal Intestine Large	E084	GI_INTESTINE	1	Quies
0.0960122	0.618869	1	2144	2473	2790	2790	2470	726	212	95251	Pancreatic Islets	E087	PANCREAS	1	Het
0.09584	0.740422	5	2145	2258	2205	2258	2200	3018	208	92959	Primary Natural Killer cells from peripheral blood	E046	BLOOD	1	TxEnh5'
0.09584	0.740422	5	2145	2258	2205	2258	2200	3018	208	92959	Colonic Mucosa	E075	GI_COLON	1	TxEnh5'
0.0952952	0.616303	1	2147	2476	2790	2790	2470	729	212	95248	Brain Inferior Temporal Lobe	E072	BRAIN	1	Het
0.0952453	0.846437	23	2148	2047	819	2148	1670	12009	190	83968	Primary B cells from cord blood	E031	BLOOD	1	PromBiv
0.0951513	0.838364	20	2149	2061	999	2149	1740	10558	193	85419	H9 Derived Neuron Cultured Cells	E010	ESC_DERIVED	1	PromD1
0.0947441	0.831587	18	2150	2079	1133	2150	1790	9589	195	86388	HeLa-S3 Cervical Carcinoma Cell Line	E117	CERVIX	1	PromBiv
0.0947225	0.738149	5	2151	2266	2205	2266	2210	3027	208	92950	Primary T CD8+ naive cells from peripheral blood	E047	BLOOD	1	TxEnh5'
0.0946076	0.784343	9	2152	2180	1838	2180	2060	5111	204	90866	Stomach Smooth Muscle	E111	GI_STOMACH	1	EnhA2
0.0945991	0.737897	5	2153	2267	2205	2267	2210	3028	208	92949	Mesenchymal Stem Cell Derived Adipocyte Cultured Cells	E023	FAT	1	PromD2
0.0941989	0.75202	6	2154	2241	2078	2241	2160	3562	207	92415	iPS-18 Cells	E019	IPSC	1	PromD2
0.0941403	0.718269	4	2155	2307	2347	2347	2270	2491	209	93486	Fetal Brain Female	E082	BRAIN	1	TxEnh5'
0.0940765	0.823384	16	2156	2096	1293	2156	1850	8617	197	87360	Left Ventricle	E095	HEART	1	TxWk
0.0940078	0.869785	38	2157	2013	305	2157	1490	19174	175	76803	Fetal Intestine Small	E085	GI_INTESTINE	1	ReprPC
0.0938123	0.833635	19	2158	2071	1064	2158	1760	10090	194	85887	Breast variant Human Mammary Epithelial Cells (vHMEC)	E028	BREAST	1	PromBiv
0.0936932	0.763416	7	2159	2212	1987	2212	2120	4090	206	91887	H1 BMP4 Derived Trophoblast Cultured Cells	E005	ESC_DERIVED	1	PromD2
0.0936186	0.790509	10	2160	2175	1768	2175	2030	5630	203	90347	ES-WA7 Cells	E002	ESC	1	PromD1
0.0935094	0.839196	21	2161	2060	929	2161	1720	11067	192	84910	Primary monocytes from peripheral blood	E029	BLOOD	1	PromD1
0.0930637	0.749834	6	2162	2247	2078	2247	2160	3572	207	92405	Fetal Muscle Trunk	E089	MUSCLE	1	TxEnh5'
0.0930342	0.848347	25	2163	2042	713	2163	1640	13006	188	82971	Fetal Brain Male	E081	BRAIN	1	PromBiv
0.0926505	0.772027	8	2164	2197	1910	2197	2090	4618	205	91359	Breast Myoepithelial Primary Cells	E027	BREAST	1	Tx3'
0.0923505	0.7715	8	2165	2199	1910	2199	2090	4621	205	91356	Placenta Amnion	E099	PLACENTA	1	PromD2
0.0922689	0.840328	22	2166	2058	869	2166	1700	11570	191	84407	Stomach Smooth Muscle	E111	GI_STOMACH	1	PromBiv
0.0922108	0.689205	3	2167	2355	2484	2484	2340	1949	210	94028	Rectal Mucosa Donor 31	E102	GI_RECTUM	1	EnhAc
0.0922108	0.689205	3	2167	2355	2484	2484	2340	1949	210	94028	HUVEC Umbilical Vein Endothelial Primary Cells	E122	VASCULAR	1	TxEnh5'
0.0921644	0.748093	6	2169	2251	2078	2251	2170	3580	207	92397	Pancreatic Islets	E087	PANCREAS	1	TxEnhW
0.092104	0.892266	80	2170	1957	119	2170	1420	38647	133	57330	Skeletal Muscle Male	E107	MUSCLE	1	Quies
0.091801	0.732153	5	2171	2280	2205	2280	2220	3051	208	92926	Fetal Lung	E088	LUNG	1	TxEnhW
0.0916215	0.687764	3	2172	2359	2484	2484	2340	1953	210	94024	NH-A Astrocytes Primary Cells	E125	BRAIN	1	Tx
0.0915335	0.893107	86	2173	1953	83	2173	1400	41390	127	54587	HUES6 Cells	E015	ESC	1	Quies
0.0914748	0.687405	3	2174	2361	2484	2484	2340	1954	210	94023	Fetal Kidney	E086	KIDNEY	1	TxEnh3'
0.0907078	0.710652	4	2175	2321	2347	2347	2280	2517	209	93460	Foreskin Keratinocyte Primary Cells skin02	E057	SKIN	1	TxEnh5'
0.0906852	0.840907	23	2176	2055	819	2176	1680	12078	190	83899	Primary monocytes from peripheral blood	E029	BLOOD	1	PromBiv
0.0905992	0.777591	9	2177	2191	1838	2191	2070	5153	204	90824	Mesenchymal Stem Cell Derived Chondrocyte Cultured Cells	E049	STROMAL_CONNECTIVE	1	EnhAF
0.0904818	0.80951	14	2178	2134	1476	2178	1930	7674	199	88303	Rectal Mucosa Donor 31	E102	GI_RECTUM	1	TxWk
0.0897676	0.59651	1	2179	2505	2790	2790	2490	753	212	95224	Fetal Heart	E083	HEART	1	Het
0.0896032	0.831277	20	2180	2080	999	2180	1750	10638	193	85339	Liver	E066	LIVER	1	PromBiv
0.0895451	0.595712	1	2181	2507	2790	2790	2490	754	212	95223	A549 EtOH 0.02pct Lung Carcinoma Cell Line	E114	LUNG	1	Het
0.0893178	0.827762	19	2182	2086	1064	2182	1780	10154	194	85823	H9 Derived Neuronal Progenitor Cultured Cells	E009	ESC_DERIVED	1	PromD1
0.0886542	0.706042	4	2183	2330	2347	2347	2290	2533	209	93444	Adipose Derived Mesenchymal Stem Cell Cultured Cells	E025	FAT	1	TxEnhW
0.0879996	0.739931	6	2184	2260	2078	2260	2170	3618	207	92359	Primary T helper cells from peripheral blood	E043	BLOOD	1	Tx3'
0.0878954	0.704329	4	2185	2335	2347	2347	2290	2539	209	93438	Brain Inferior Temporal Lobe	E072	BRAIN	1	TxEnh3'
0.0878867	0.888839	81	2186	1966	112	2186	1420	39198	132	56779	hESC Derived CD56+ Ectoderm Cultured Cells	E012	ESC_DERIVED	1	Quies
0.0878788	0.678541	3	2187	2370	2484	2484	2350	1979	210	93998	ES-UCSF4 Cells	E024	ESC	1	TxEnh5'
0.0875273	0.828559	20	2188	2083	999	2188	1760	10669	193	85308	Primary T helper memory cells from peripheral blood 2	E037	BLOOD	1	PromD1
0.0869796	0.8212	18	2189	2102	1133	2189	1810	9698	195	86279	NHEK-Epidermal Keratinocyte Primary Cells	E127	SKIN	1	PromBiv
0.086369	0.861795	38	2190	2027	305	2190	1510	19316	175	76661	Fetal Thymus	E093	THYMUS	1	ReprPC
0.0861625	0.887766	83	2191	1970	103	2191	1420	40149	130	55828	Duodenum Mucosa	E077	GI_DUODENUM	1	Quies
0.0860919	0.720201	5	2192	2301	2205	2301	2230	3100	208	92877	Brain Inferior Temporal Lobe	E072	BRAIN	1	PromD2
0.0860785	0.826701	20	2193	2091	999	2193	1760	10691	193	85286	Ovary	E097	OVARY	1	PromBiv
0.0855281	0.719002	5	2194	2305	2205	2305	2230	3105	208	92872	Primary hematopoietic stem cells G-CSF-mobilized Female	E050	BLOOD	1	EnhA1
0.0855012	0.887848	86	2195	1967	83	2195	1420	41529	127	54448	H1 Cells	E003	ESC	1	Quies
0.0852511	0.635268	2	2196	2446	2614	2614	2420	1411	211	94566	HUES48 Cells	E014	ESC	1	TxEnh5'
0.085249	0.734445	6	2197	2274	2078	2274	2180	3644	207	92333	Primary mononuclear cells from peripheral blood	E062	BLOOD	1	Tx3'
0.0849208	0.697554	4	2198	2343	2347	2347	2300	2563	209	93414	Brain Cingulate Gyrus	E069	BRAIN	1	TxEnh3'
0.0842927	0.837742	25	2199	2063	713	2199	1660	13148	188	82829	Primary hematopoietic stem cells short term culture	E036	BLOOD	1	PromBiv
0.0841354	0.632085	2	2200	2448	2614	2614	2420	1418	211	94559	Monocytes-CD14+ RO01746 Primary Cells	E124	BLOOD	1	Het
0.083857	0.71543	5	2201	2311	2205	2311	2240	3120	208	92857	Primary T helper cells PMA-I stimulated	E041	BLOOD	1	TxEnh5'
0.0838339	0.756184	8	2202	2229	1910	2229	2110	4710	205	91267	Primary neutrophils from peripheral blood	E030	BLOOD	1	TxReg
0.0837192	0.82659	21	2203	2092	929	2203	1740	11216	192	84761	Duodenum Smooth Muscle	E078	GI_DUODENUM	1	PromBiv
0.0836618	0.630731	2	2204	2451	2614	2614	2420	1421	211	94556	Mesenchymal Stem Cell Derived Adipocyte Cultured Cells	E023	FAT	1	TxEnh3'
0.083079	0.848095	31	2205	2044	451	2205	1570	16052	182	79925	Stomach Smooth Muscle	E111	GI_STOMACH	1	ReprPC
0.0830058	0.833739	24	2206	2069	768	2206	1680	12686	189	83291	Cortex derived primary cultured neurospheres	E053	BRAIN	1	ReprPC
0.0827596	0.713067	5	2207	2314	2205	2314	2240	3130	208	92847	Ganglion Eminence derived primary cultured neurospheres	E054	BRAIN	1	TxEnhW
0.0826419	0.857733	38	2208	2035	305	2208	1520	19389	175	76588	Fetal Intestine Large	E084	GI_INTESTINE	1	ReprPC
0.0824117	0.627147	2	2209	2456	2614	2614	2430	1429	211	94548	A549 EtOH 0.02pct Lung Carcinoma Cell Line	E114	LUNG	1	Tx
0.0822389	0.832755	24	2210	2072	768	2210	1680	12699	189	83278	Right Ventricle	E105	HEART	1	ReprPC
0.0822089	0.741792	7	2211	2257	1987	2257	2150	4204	206	91773	HeLa-S3 Cervical Carcinoma Cell Line	E117	CERVIX	1	EnhA2
0.08196	0.827128	22	2212	2090	869	2212	1720	11732	191	84245	Stomach Mucosa	E110	GI_STOMACH	1	PromBiv
0.0815691	0.726977	6	2213	2287	2078	2287	2190	3680	207	92297	iPS-20b Cells	E020	IPSC	1	PromD2
0.0808706	0.725541	6	2214	2290	2078	2290	2190	3687	207	92290	Brain Substantia Nigra	E074	BRAIN	1	TxEnh5'
0.0807958	0.739034	7	2215	2261	1987	2261	2150	4219	206	91758	Thymus	E112	THYMUS	1	PromD2
0.0805716	0.621845	2	2216	2467	2614	2614	2430	1441	211	94536	IMR90 fetal lung fibroblasts Cell Line	E017	LUNG	1	TxEnh3'
0.0805275	0.563318	1	2217	2543	2790	2790	2520	797	212	95180	HUVEC Umbilical Vein Endothelial Primary Cells	E122	VASCULAR	1	Het
0.0801294	0.807681	17	2218	2139	1212	2218	1860	9307	196	86670	GM12878 Lymphoblastoid Cells	E116	BLOOD	1	PromD1
0.0799366	0.561188	1	2219	2547	2790	2790	2520	800	212	95177	Rectal Mucosa Donor 29	E101	GI_RECTUM	1	Het
0.0798868	0.748824	8	2220	2249	1910	2249	2130	4754	205	91223	Thymus	E112	THYMUS	1	Tx3'
0.0798734	0.758737	9	2221	2221	1838	2221	2090	5274	204	90703	Primary T helper naive cells from peripheral blood	E039	BLOOD	1	TxReg
0.0797362	0.814696	19	2222	2117	1064	2222	1800	10300	194	85677	Primary T CD8+ memory cells from peripheral blood	E048	BLOOD	1	PromD1
0.0796271	0.824004	22	2223	2095	869	2223	1730	11771	191	84206	Breast Myoepithelial Primary Cells	E027	BREAST	1	PromBiv
0.079419	0.847048	33	2224	2046	386	2224	1550	17077	180	78900	Rectal Smooth Muscle	E103	GI_RECTUM	1	ReprPC
0.0793918	0.722484	6	2225	2297	2078	2297	2200	3702	207	92275	Colon Smooth Muscle	E076	GI_COLON	1	TxEnh5'
0.0788072	0.721268	6	2226	2298	2078	2298	2200	3708	207	92269	Primary T regulatory cells from peripheral blood	E044	BLOOD	1	Tx3'
0.0787077	0.756612	9	2227	2227	1838	2227	2100	5288	204	90689	Brain Substantia Nigra	E074	BRAIN	1	Tx3'
0.0786712	0.734842	7	2228	2273	1987	2273	2160	4242	206	91735	H1 Cells	E003	ESC	1	PromD2
0.0786246	0.616201	2	2229	2478	2614	2614	2440	1454	211	94523	HepG2 Hepatocellular Carcinoma Cell Line	E118	LIVER	1	Tx
0.0783429	0.682229	4	2230	2364	2347	2364	2310	2619	209	93358	Skeletal Muscle Female	E108	MUSCLE	1	EnhAc
0.0782299	0.681962	4	2231	2365	2347	2365	2310	2620	209	93357	Brain Angular Gyrus	E067	BRAIN	1	TxEnh3'
0.0781821	0.614912	2	2232	2483	2614	2614	2440	1457	211	94520	HMEC Mammary Epithelial Primary Cells	E119	BREAST	1	TxEnh3'
0.0781408	0.653893	3	2233	2409	2484	2484	2380	2052	210	93925	Fetal Stomach	E092	GI_STOMACH	1	EnhAc
0.0780339	0.719653	6	2234	2303	2078	2303	2200	3716	207	92261	HUES64 Cells	E016	ESC	1	PromD2
0.0776498	0.718848	6	2235	2306	2078	2306	2210	3720	207	92257	Primary T helper naive cells from peripheral blood	E038	BLOOD	1	Tx3'
0.0775235	0.880492	86	2236	1987	83	2236	1440	41725	127	54252	Rectal Mucosa Donor 29	E101	GI_RECTUM	1	Quies
0.0774032	0.84464	33	2237	2052	386	2237	1560	17117	180	78860	Primary B cells from cord blood	E031	BLOOD	1	ReprPC
0.0772634	0.701021	5	2238	2340	2205	2340	2260	3182	208	92795	A549 EtOH 0.02pct Lung Carcinoma Cell Line	E114	LUNG	1	EnhAc
0.0770678	0.777147	12	2239	2192	1626	2239	2020	6847	201	89130	Fetal Intestine Large	E084	GI_INTESTINE	1	Tx3'
0.0768906	0.650653	3	2240	2418	2484	2484	2380	2062	210	93915	Foreskin Fibroblast Primary Cells skin01	E055	SKIN	1	EnhAc
0.0765481	0.81357	20	2241	2121	999	2241	1790	10844	193	85133	Monocytes-CD14+ RO01746 Primary Cells	E124	BLOOD	1	PromBiv
0.0764132	0.716243	6	2242	2309	2078	2309	2210	3733	207	92244	Duodenum Smooth Muscle	E078	GI_DUODENUM	1	TxEnh5'
0.07626	0.752094	9	2243	2240	1838	2243	2110	5318	204	90659	IMR90 fetal lung fibroblasts Cell Line	E017	LUNG	1	Tx3'
0.0761446	0.698524	5	2244	2341	2205	2341	2260	3193	208	92784	Brain Angular Gyrus	E067	BRAIN	1	PromD2
0.0761155	0.547385	1	2245	2557	2790	2790	2530	820	212	95157	H1 Cells	E003	ESC	1	TxEnh3'
0.0758392	0.801286	17	2246	2152	1212	2246	1870	9374	196	86603	Pancreatic Islets	E087	PANCREAS	1	PromD1
0.0751946	0.713657	6	2247	2313	2078	2313	2210	3746	207	92231	Aorta	E065	VASCULAR	1	TxEnhW
0.0749588	0.817582	22	2248	2109	869	2248	1740	11852	191	84125	iPS DF 19.11 Cells	E022	IPSC	1	ReprPC
0.0746856	0.807398	19	2249	2140	1064	2249	1820	10383	194	85594	Small Intestine	E109	GI_INTESTINE	1	PromD1
0.074309	0.842466	34	2250	2053	364	2250	1560	17658	179	78319	Primary hematopoietic stem cells	E035	BLOOD	1	ReprPC
0.0742472	0.694249	5	2251	2346	2205	2346	2270	3212	208	92765	Osteoblast Primary Cells	E129	BONE	1	PromD2
0.0740989	0.540077	1	2252	2571	2790	2790	2540	831	212	95146	H9 Derived Neuron Cultured Cells	E010	ESC_DERIVED	1	TxEnh3'
0.0740639	0.756996	10	2253	2226	1768	2253	2080	5864	203	90113	Foreskin Melanocyte Primary Cells skin01	E059	SKIN	1	Tx3'
0.0738104	0.710695	6	2254	2320	2078	2320	2220	3761	207	92216	H1 Derived Neuronal Progenitor Cultured Cells	E007	ESC_DERIVED	1	TxEnhW
0.0736441	0.8763	84	2255	1995	94	2255	1450	40916	129	55061	iPS DF 19.11 Cells	E022	IPSC	1	Quies
0.0734062	0.670382	4	2256	2387	2347	2387	2330	2664	209	93313	Bone Marrow Derived Cultured Mesenchymal Stem Cells	E026	STROMAL_CONNECTIVE	1	TxEnhW
0.0734062	0.670382	4	2256	2387	2347	2387	2330	2664	209	93313	A549 EtOH 0.02pct Lung Carcinoma Cell Line	E114	LUNG	1	TxEnh5'
0.0732662	0.69202	5	2258	2349	2205	2349	2270	3222	208	92755	IMR90 fetal lung fibroblasts Cell Line	E017	LUNG	1	EnhAc
0.0732015	0.536819	1	2259	2579	2790	2790	2540	836	212	95141	ES-UCSF4 Cells	E024	ESC	1	TxEnh3'
0.0729742	0.691354	5	2260	2352	2205	2352	2270	3225	208	92752	Fetal Stomach	E092	GI_STOMACH	1	TxEnh5'
0.0729002	0.875781	85	2261	1997	91	2261	1450	41391	128	54586	Rectal Mucosa Donor 31	E102	GI_RECTUM	1	Quies
0.0723594	0.707562	6	2262	2326	2078	2326	2220	3777	207	92200	Primary T cells from peripheral blood	E034	BLOOD	1	Tx3'
0.0719648	0.532322	1	2263	2587	2790	2790	2550	843	212	95134	Primary T helper cells PMA-I stimulated	E041	BLOOD	1	TxEnh3'
0.0717711	0.809943	21	2264	2132	929	2264	1780	11419	192	84558	iPS-18 Cells	E019	IPSC	1	EnhW2
0.0717711	0.809943	21	2264	2132	929	2264	1780	11419	192	84558	Primary B cells from peripheral blood	E032	BLOOD	1	PromD1
0.0717371	0.818671	24	2266	2106	768	2266	1710	12888	189	83089	Pancreatic Islets	E087	PANCREAS	1	ReprPC
0.07173	0.63707	3	2267	2443	2484	2484	2400	2105	210	93872	Colonic Mucosa	E075	GI_COLON	1	TxEnh3'
0.0709971	0.66448	4	2268	2394	2347	2394	2340	2687	209	93290	Brain Hippocampus Middle	E071	BRAIN	1	PromD2
0.070899	0.874369	88	2269	2000	70	2269	1450	42809	125	53168	Sigmoid Colon	E106	GI_COLON	1	Quies
0.0706166	0.814328	23	2270	2119	819	2270	1740	12421	190	83556	Spleen	E113	SPLEEN	1	PromBiv
0.070579	0.527273	1	2271	2594	2790	2790	2550	851	212	95126	Bone Marrow Derived Cultured Mesenchymal Stem Cells	E026	STROMAL_CONNECTIVE	1	EnhAc
0.0703837	0.750179	10	2272	2246	1768	2272	2100	5914	203	90063	Placenta Amnion	E099	PLACENTA	1	Tx3'
0.0701366	0.872026	81	2273	2010	112	2273	1460	39643	132	56334	Primary neutrophils from peripheral blood	E030	BLOOD	1	Quies
0.0700567	0.702526	6	2274	2338	2078	2338	2230	3803	207	92174	H1 BMP4 Derived Trophoblast Cultured Cells	E005	ESC_DERIVED	1	TxEnhW
0.0696132	0.81567	24	2275	2115	768	2275	1720	12929	189	83048	iPS DF 6.9 Cells	E021	IPSC	1	ReprPC
0.0694351	0.822888	27	2276	2098	609	2276	1660	14392	186	81585	Liver	E066	LIVER	1	ReprPC
0.0690629	0.65968	4	2277	2403	2347	2403	2340	2706	209	93271	Cortex derived primary cultured neurospheres	E053	BRAIN	1	TxEnhW
0.068905	0.681941	5	2278	2366	2205	2366	2280	3268	208	92709	iPS-20b Cells	E020	IPSC	1	TxEnhW
0.0688871	0.521095	1	2279	2601	2790	2790	2560	861	212	95116	hESC Derived CD184+ Endoderm Cultured Cells	E011	ESC_DERIVED	1	EnhAc
0.0686624	0.58668	2	2280	2517	2614	2614	2470	1526	211	94451	Mesenchymal Stem Cell Derived Adipocyte Cultured Cells	E023	FAT	1	EnhAc
0.068465	0.808228	22	2281	2137	869	2281	1760	11972	191	84005	iPS-18 Cells	E019	IPSC	1	ReprPC
0.0684324	0.737109	9	2282	2268	1838	2282	2130	5420	204	90557	NH-A Astrocytes Primary Cells	E125	BRAIN	1	Tx3'
0.0682368	0.825611	29	2283	2093	524	2283	1630	15385	184	80592	Small Intestine	E109	GI_INTESTINE	1	ReprPC
0.0681735	0.725816	8	2284	2288	1910	2288	2160	4897	205	91080	Brain Cingulate Gyrus	E069	BRAIN	1	Tx3'
0.0681489	0.76823	13	2285	2204	1550	2285	2010	7487	200	88490	HUES6 Cells	E015	ESC	1	TxWk
0.0680754	0.698128	6	2286	2342	2078	2342	2240	3826	207	92151	Adipose Nuclei	E063	FAT	1	TxEnh5'
0.0679904	0.818513	26	2287	2107	664	2287	1690	13936	187	82041	Rectal Mucosa Donor 31	E102	GI_RECTUM	1	ReprPC
0.0676949	0.745075	10	2288	2255	1768	2288	2100	5952	203	90025	NHLF Lung Fibroblast Primary Cells	E128	LUNG	1	Tx3'
0.0673821	0.582799	2	2289	2522	2614	2614	2480	1536	211	94441	Ovary	E097	OVARY	1	Tx
0.0667073	0.765678	13	2290	2208	1550	2290	2020	7510	200	88467	HSMM cell derived Skeletal Muscle Myotubes Cells	E121	MUSCLE	1	TxWk
0.0664961	0.65322	4	2291	2411	2347	2411	2350	2732	209	93245	Fetal Adrenal Gland	E080	ADRENAL	1	TxEnhW
0.066461	0.832507	34	2292	2073	364	2292	1580	17830	179	78147	Primary hematopoietic stem cells short term culture	E036	BLOOD	1	ReprPC
0.0661257	0.578968	2	2293	2528	2614	2614	2480	1546	211	94431	Brain Angular Gyrus	E067	BRAIN	1	EnhAc
0.0655197	0.806853	23	2294	2142	819	2294	1750	12521	190	83456	HUES64 Cells	E016	ESC	1	ReprPC
0.065396	0.673615	5	2295	2379	2205	2379	2290	3307	208	92670	Rectal Mucosa Donor 29	E101	GI_RECTUM	1	PromD2
0.0653417	0.650279	4	2296	2420	2347	2420	2350	2744	209	93233	Primary B cells from peripheral blood	E032	BLOOD	1	PromD2
0.0651872	0.619311	3	2297	2470	2484	2484	2420	2164	210	93813	Pancreatic Islets	E087	PANCREAS	1	TxEnh5'
0.0651657	0.814476	26	2298	2118	664	2298	1690	13995	187	81982	Duodenum Smooth Muscle	E078	GI_DUODENUM	1	ReprPC
0.0650516	0.75594	12	2299	2231	1626	2299	2050	7025	201	88952	Fetal Stomach	E092	GI_STOMACH	1	TxWk
0.0647903	0.813931	26	2300	2120	664	2300	1690	14003	187	81974	Primary T helper cells from peripheral blood	E043	BLOOD	1	ReprPC
0.0647838	0.672141	5	2301	2383	2205	2383	2300	3314	208	92663	Foreskin Keratinocyte Primary Cells skin03	E058	SKIN	1	TxEnh5'
0.0645027	0.802247	22	2302	2148	869	2302	1770	12050	191	83927	Psoas Muscle	E100	MUSCLE	1	ReprPC
0.0635436	0.797469	21	2303	2160	929	2303	1800	11576	192	84401	Colon Smooth Muscle	E076	GI_COLON	1	PromBiv
0.0633945	0.797234	21	2304	2161	929	2304	1800	11579	192	84398	Brain Cingulate Gyrus	E069	BRAIN	1	ReprPC
0.0632044	0.569972	2	2305	2538	2614	2614	2490	1570	211	94407	Primary T cells from cord blood	E033	BLOOD	1	TxEnh3'
0.0631234	0.811488	26	2306	2127	664	2306	1700	14039	187	81938	Stomach Mucosa	E110	GI_STOMACH	1	ReprPC
0.062716	0.75844	13	2307	2224	1550	2307	2030	7576	200	88401	Fetal Lung	E088	LUNG	1	TxWk
0.0622375	0.791843	20	2308	2172	999	2308	1830	11107	193	84870	Duodenum Mucosa	E077	GI_DUODENUM	1	PromBiv
0.0622284	0.819316	30	2309	2105	485	2309	1630	16002	183	79975	Primary mononuclear cells from peripheral blood	E062	BLOOD	1	ReprPC
0.0621136	0.798529	22	2310	2157	869	2310	1780	12099	191	83878	Left Ventricle	E095	HEART	1	ReprPC
0.0620296	0.712917	8	2311	2315	1910	2315	2180	4981	205	90996	Fetal Thymus	E093	THYMUS	1	Tx3'
0.0614687	0.664044	5	2312	2395	2205	2395	2300	3353	208	92624	Foreskin Melanocyte Primary Cells skin03	E061	SKIN	1	EnhAc
0.0613609	0.762199	14	2313	2214	1476	2313	2000	8110	199	87867	ES-UCSF4 Cells	E024	ESC	1	TxWk
0.0612269	0.830255	37	2314	2081	324	2314	1570	19392	176	76585	NHDF-Ad Adult Dermal Fibroblast Primary Cells	E126	SKIN	1	ReprPC
0.060983	0.563044	2	2315	2545	2614	2614	2490	1589	211	94388	iPS-15b Cells	E018	IPSC	1	TxEnh5'
0.0609816	0.60753	3	2316	2494	2484	2494	2430	2205	210	93772	Primary hematopoietic stem cells	E035	BLOOD	1	Tx
0.0609728	0.662814	5	2317	2397	2205	2397	2310	3359	208	92618	Duodenum Mucosa	E077	GI_DUODENUM	1	TxEnh5'
0.0608905	0.66261	5	2318	2398	2205	2398	2310	3360	208	92617	Placenta	E091	PLACENTA	1	TxEnh5'
0.0608267	0.861684	80	2319	2028	119	2319	1490	39456	133	56521	Primary hematopoietic stem cells short term culture	E036	BLOOD	1	Quies
0.0606862	0.810341	27	2320	2129	609	2320	1690	14581	186	81396	Primary T helper naive cells from peripheral blood	E039	BLOOD	1	ReprPC
0.0606769	0.812697	28	2321	2124	569	2321	1670	15068	185	80909	Breast variant Human Mammary Epithelial Cells (vHMEC)	E028	BREAST	1	ReprPC
0.0605624	0.661794	5	2322	2399	2205	2399	2310	3364	208	92613	Primary T CD8+ memory cells from peripheral blood	E048	BLOOD	1	TxEnhW
0.0604967	0.780996	18	2323	2183	1133	2323	1880	10145	195	85832	Primary T cells from cord blood	E033	BLOOD	1	PromD1
0.0604003	0.720738	9	2324	2299	1838	2324	2150	5536	204	90441	Foreskin Keratinocyte Primary Cells skin02	E057	SKIN	1	Tx3'
0.0602741	0.816497	30	2325	2112	485	2325	1640	16048	183	79929	Monocytes-CD14+ RO01746 Primary Cells	E124	BLOOD	1	ReprPC
0.0601919	0.605282	3	2326	2498	2484	2498	2440	2213	210	93764	Primary B cells from cord blood	E031	BLOOD	1	Tx
0.0601545	0.660776	5	2327	2402	2205	2402	2310	3369	208	92608	HUVEC Umbilical Vein Endothelial Primary Cells	E122	VASCULAR	1	EnhAc
0.0595853	0.678526	6	2328	2371	2078	2371	2260	3932	207	92045	Fetal Stomach	E092	GI_STOMACH	1	TxEnhW
0.0595055	0.745394	12	2329	2254	1626	2329	2070	7117	201	88860	HMEC Mammary Epithelial Primary Cells	E119	BREAST	1	TxWk
0.0593943	0.861361	85	2330	2029	91	2330	1480	41782	128	54195	ES-UCSF4 Cells	E024	ESC	1	Quies
0.0592062	0.831791	40	2331	2078	289	2331	1570	20876	173	75101	NHLF Lung Fibroblast Primary Cells	E128	LUNG	1	ReprPC
0.0591348	0.677448	6	2332	2372	2078	2372	2260	3938	207	92039	Primary T cells effector/memory enriched from peripheral blood	E045	BLOOD	1	TxEnhW
0.0589282	0.810081	28	2333	2131	569	2333	1680	15109	185	80868	NHEK-Epidermal Keratinocyte Primary Cells	E127	SKIN	1	ReprPC
0.0588984	0.778249	18	2334	2189	1133	2334	1890	10177	195	85800	Aorta	E065	VASCULAR	1	ReprPC
0.0587105	0.7509	13	2335	2243	1550	2335	2040	7646	200	88331	ES-I3 Cells	E001	ESC	1	TxWk
0.0584885	0.750473	13	2336	2244	1550	2336	2040	7650	200	88327	Fetal Intestine Large	E084	GI_INTESTINE	1	TxWk
0.0582431	0.675302	6	2337	2376	2078	2376	2260	3950	207	92027	Primary T helper 17 cells PMA-I stimulated	E042	BLOOD	1	Tx3'
0.0581979	0.631546	4	2338	2449	2347	2449	2380	2823	209	93154	Brain_Dorsolateral_Prefrontal_Cortex	E073	BRAIN	1	TxEnh3'
0.0581872	0.691084	7	2339	2353	1987	2353	2230	4498	206	91479	Esophagus	E079	GI_ESOPHAGUS	1	PromD2
0.0581652	0.599458	3	2340	2502	2484	2502	2440	2234	210	93743	NHLF Lung Fibroblast Primary Cells	E128	LUNG	1	TxEnh5'
0.0581466	0.704409	8	2341	2334	1910	2341	2200	5038	205	90939	H9 Derived Neuronal Progenitor Cultured Cells	E009	ESC_DERIVED	1	Tx3'
0.0574256	0.77991	19	2342	2185	1064	2342	1860	10708	194	85269	Primary T helper memory cells from peripheral blood 1	E040	BLOOD	1	PromD1
0.0573766	0.75477	14	2343	2234	1476	2343	2020	8183	199	87794	Right Atrium	E104	HEART	1	PromBiv
0.0572038	0.713892	9	2344	2312	1838	2344	2160	5586	204	90391	K562 Leukemia Cells	E123	BLOOD	1	Tx3'
0.0570009	0.672284	6	2345	2382	2078	2382	2270	3967	207	92010	Primary T helper memory cells from peripheral blood 1	E040	BLOOD	1	Tx3'
0.0568266	0.652343	5	2346	2413	2205	2413	2320	3411	208	92566	Foreskin Melanocyte Primary Cells skin03	E061	SKIN	1	PromD2
0.0567594	0.627651	4	2347	2455	2347	2455	2380	2840	209	93137	Stomach Smooth Muscle	E111	GI_STOMACH	1	PromD2
0.0565955	0.651749	5	2348	2414	2205	2414	2320	3414	208	92563	Placenta Amnion	E099	PLACENTA	1	TxEnhW
0.0565186	0.651551	5	2349	2415	2205	2415	2320	3415	208	92562	ES-UCSF4 Cells	E024	ESC	1	TxEnhW
0.0560106	0.473362	1	2350	2648	2790	2790	2600	947	212	95030	Primary hematopoietic stem cells G-CSF-mobilized Male	E051	BLOOD	1	Het
0.0560106	0.473362	1	2350	2648	2790	2790	2600	947	212	95030	Primary mononuclear cells from peripheral blood	E062	BLOOD	1	Het
0.0558314	0.649775	5	2352	2421	2205	2421	2330	3424	208	92553	Duodenum Mucosa	E077	GI_DUODENUM	1	PromD2
0.0557119	0.669116	6	2353	2389	2078	2389	2270	3985	207	91992	Foreskin Melanocyte Primary Cells skin01	E059	SKIN	1	TxEnh3'
0.0557099	0.546256	2	2354	2562	2614	2614	2510	1637	211	94340	HeLa-S3 Cervical Carcinoma Cell Line	E117	CERVIX	1	TxEnh3'
0.0553775	0.648597	5	2355	2424	2205	2424	2330	3430	208	92547	Fetal Intestine Small	E085	GI_INTESTINE	1	TxEnh5'
0.0545188	0.666151	6	2356	2391	2078	2391	2280	4002	207	91975	Foreskin Fibroblast Primary Cells skin02	E056	SKIN	1	TxEnhW
0.0543965	0.7077	9	2357	2325	1838	2357	2170	5632	204	90345	HSMM Skeletal Muscle Myoblasts Cells	E120	MUSCLE	1	Tx3'
0.0539514	0.587076	3	2358	2516	2484	2516	2450	2280	210	93697	Primary T cells effector/memory enriched from peripheral blood	E045	BLOOD	1	TxEnh5'
0.0537971	0.784838	22	2359	2178	869	2359	1800	12283	191	83694	Colonic Mucosa	E075	GI_COLON	1	PromBiv
0.0536633	0.619111	4	2360	2471	2347	2471	2390	2878	209	93099	Fetal Intestine Large	E084	GI_INTESTINE	1	TxEnh5'
0.0533665	0.753006	15	2361	2239	1388	2361	2000	8773	198	87204	Mesenchymal Stem Cell Derived Chondrocyte Cultured Cells	E049	STROMAL_CONNECTIVE	1	PromBiv
0.0529536	0.617121	4	2362	2474	2347	2474	2390	2887	209	93090	Muscle Satellite Cultured Cells	E052	MUSCLE	1	TxEnh5'
0.0529536	0.617121	4	2362	2474	2347	2474	2390	2887	209	93090	HeLa-S3 Cervical Carcinoma Cell Line	E117	CERVIX	1	TxEnhW
0.0528195	0.692216	8	2364	2348	1910	2364	2210	5122	205	90855	Foreskin Melanocyte Primary Cells skin03	E061	SKIN	1	Tx3'
0.0526426	0.460588	1	2365	2665	2790	2790	2610	973	212	95004	A549 EtOH 0.02pct Lung Carcinoma Cell Line	E114	LUNG	1	TxEnh3'
0.0524853	0.615802	4	2366	2479	2347	2479	2400	2893	209	93084	Muscle Satellite Cultured Cells	E052	MUSCLE	1	TxEnhW
0.0524701	0.660978	6	2367	2401	2078	2401	2280	4032	207	91945	Primary Natural Killer cells from peripheral blood	E046	BLOOD	1	Tx3'
0.0524076	0.615582	4	2368	2480	2347	2480	2400	2894	209	93083	Primary neutrophils from peripheral blood	E030	BLOOD	1	TxEnhW
0.051938	0.639504	5	2369	2436	2205	2436	2340	3477	208	92500	Foreskin Fibroblast Primary Cells skin01	E055	SKIN	1	PromD2
0.0517005	0.580295	3	2370	2526	2484	2526	2460	2306	210	93671	IMR90 fetal lung fibroblasts Cell Line	E017	LUNG	1	TxEnhW
0.0516545	0.638742	5	2371	2438	2205	2438	2340	3481	208	92496	Fetal Lung	E088	LUNG	1	PromD2
0.0516458	0.773666	20	2372	2195	999	2372	1860	11337	193	84640	Bone Marrow Derived Cultured Mesenchymal Stem Cells	E026	STROMAL_CONNECTIVE	1	PromD1
0.0515134	0.638361	5	2373	2439	2205	2439	2340	3483	208	92494	Breast Myoepithelial Primary Cells	E027	BREAST	1	PromD2
0.0513246	0.711212	10	2374	2318	1768	2374	2150	6217	203	89760	Fetal Muscle Leg	E090	MUSCLE_LEG	1	Tx3'
0.051278	0.674544	7	2375	2377	1987	2377	2250	4603	206	91374	Foreskin Melanocyte Primary Cells skin01	E059	SKIN	1	EnhAF
0.0507077	0.747809	15	2376	2253	1388	2376	2010	8829	198	87148	HUVEC Umbilical Vein Endothelial Primary Cells	E122	VASCULAR	1	PromBiv
0.0506012	0.529466	2	2377	2592	2614	2614	2530	1688	211	94289	Primary B cells from peripheral blood	E032	BLOOD	1	Tx
0.0505176	0.807702	33	2378	2138	386	2378	1630	17755	180	78222	H1 Derived Mesenchymal Stem Cells	E006	ESC_DERIVED	1	ReprPC
0.0501708	0.671784	7	2379	2384	1987	2384	2250	4621	206	91356	Foreskin Fibroblast Primary Cells skin02	E056	SKIN	1	EnhAF
0.0500458	0.77822	22	2380	2190	869	2380	1810	12374	191	83603	Brain Substantia Nigra	E074	BRAIN	1	ReprPC
0.0499372	0.52724	2	2381	2595	2614	2614	2530	1695	211	94282	iPS-18 Cells	E019	IPSC	1	TxEnh5'
0.0499277	0.671173	7	2382	2385	1987	2385	2250	4625	206	91352	HSMM cell derived Skeletal Muscle Myotubes Cells	E121	MUSCLE	1	Tx3'
0.0496064	0.707318	10	2383	2327	1768	2383	2160	6249	203	89728	Fetal Muscle Trunk	E089	MUSCLE	1	Tx3'
0.0494743	0.696391	9	2384	2345	1838	2384	2190	5718	204	90259	NHDF-Ad Adult Dermal Fibroblast Primary Cells	E126	SKIN	1	Tx3'
0.0493707	0.448025	1	2385	2677	2790	2790	2620	1000	212	94977	Primary T helper cells from peripheral blood	E043	BLOOD	1	TxEnh3'
0.0488975	0.631212	5	2386	2450	2205	2450	2350	3521	208	92456	Skeletal Muscle Male	E107	MUSCLE	1	TxEnh5'
0.0488761	0.605439	4	2387	2497	2347	2497	2410	2941	209	93036	Esophagus	E079	GI_ESOPHAGUS	1	TxEnh5'
0.0485815	0.650861	6	2388	2417	2078	2417	2290	4092	207	91885	Primary T cells effector/memory enriched from peripheral blood	E045	BLOOD	1	Tx3'
0.0485138	0.604379	4	2389	2500	2347	2500	2410	2946	209	93031	Bone Marrow Derived Cultured Mesenchymal Stem Cells	E026	STROMAL_CONNECTIVE	1	PromD2
0.047899	0.628432	5	2390	2454	2205	2454	2350	3536	208	92441	Lung	E096	LUNG	1	TxEnh5'
0.0476403	0.692014	9	2391	2350	1838	2391	2190	5752	204	90225	iPS DF 19.11 Cells	E022	IPSC	1	Tx3'
0.0472261	0.793586	29	2392	2168	524	2392	1690	15903	184	80074	Primary B cells from peripheral blood	E032	BLOOD	1	ReprPC
0.0472142	0.751691	17	2393	2242	1212	2393	1950	9929	196	86048	Brain_Dorsolateral_Prefrontal_Cortex	E073	BRAIN	1	PromBiv
0.0467257	0.625128	5	2394	2460	2205	2460	2350	3554	208	92423	Breast variant Human Mammary Epithelial Cells (vHMEC)	E028	BREAST	1	PromD2
0.0460177	0.643954	6	2395	2428	2078	2428	2300	4134	207	91843	Lung	E096	LUNG	1	PromD2
0.045985	0.434839	1	2396	2691	2790	2790	2630	1030	212	94947	Primary T CD8+ memory cells from peripheral blood	E048	BLOOD	1	TxEnh3'
0.045773	0.596232	4	2397	2506	2347	2506	2420	2985	209	92992	A549 EtOH 0.02pct Lung Carcinoma Cell Line	E114	LUNG	1	PromD2
0.0456239	0.561324	3	2398	2546	2484	2546	2480	2382	210	93595	K562 Leukemia Cells	E123	BLOOD	1	TxEnh5'
0.0455075	0.795223	31	2399	2166	451	2399	1670	16931	182	79046	Thymus	E112	THYMUS	1	ReprPC
0.0454856	0.674251	8	2400	2378	1910	2400	2230	5251	205	90726	Brain Angular Gyrus	E067	BRAIN	1	Tx3'
0.0451401	0.620593	5	2401	2468	2205	2468	2360	3579	208	92398	Fetal Heart	E083	HEART	1	PromD2
0.0450623	0.658594	7	2402	2405	1987	2405	2260	4709	206	91268	Primary B cells from cord blood	E031	BLOOD	1	Tx3'
0.0444243	0.592136	4	2403	2512	2347	2512	2420	3005	209	92972	Fetal Muscle Trunk	E089	MUSCLE	1	PromD2
0.0442798	0.428116	1	2404	2702	2790	2790	2630	1046	212	94931	Primary T helper naive cells from peripheral blood	E038	BLOOD	1	TxEnh3'
0.043862	0.637984	6	2405	2440	2078	2440	2310	4171	207	91806	Sigmoid Colon	E106	GI_COLON	1	PromD2
0.0436647	0.616299	5	2406	2477	2205	2477	2360	3603	208	92374	Fetal Kidney	E086	KIDNEY	1	TxEnhW
0.0433401	0.504498	2	2407	2620	2614	2620	2550	1770	211	94207	K562 Leukemia Cells	E123	BLOOD	1	TxEnh3'
0.0429432	0.422803	1	2408	2703	2790	2790	2630	1059	212	94918	Primary T helper memory cells from peripheral blood 1	E040	BLOOD	1	TxEnh3'
0.0429028	0.635277	6	2409	2445	2078	2445	2310	4188	207	91789	Primary T CD8+ naive cells from peripheral blood	E047	BLOOD	1	Tx3'
0.0428468	0.652616	7	2410	2412	1987	2412	2270	4750	206	91227	GM12878 Lymphoblastoid Cells	E116	BLOOD	1	Tx3'
0.0428421	0.4224	1	2411	2706	2790	2790	2640	1060	212	94917	Primary T regulatory cells from peripheral blood	E044	BLOOD	1	TxEnh3'
0.042688	0.679681	9	2412	2369	1838	2412	2210	5850	204	90127	Brain Germinal Matrix	E070	BRAIN	1	Tx3'
0.0426086	0.501898	2	2413	2621	2614	2621	2550	1779	211	94198	Aorta	E065	VASCULAR	1	TxEnh5'
0.0425985	0.586493	4	2414	2518	2347	2518	2430	3033	209	92944	HUES6 Cells	E015	ESC	1	TxEnhW
0.0424071	0.585895	4	2415	2519	2347	2519	2430	3036	209	92941	Foreskin Melanocyte Primary Cells skin01	E059	SKIN	1	TxEnh5'
0.0423971	0.723677	14	2416	2296	1476	2416	2060	8504	199	87473	Aorta	E065	VASCULAR	1	PromD1
0.0422473	0.665794	8	2417	2392	1910	2417	2240	5314	205	90663	Rectal Mucosa Donor 29	E101	GI_RECTUM	1	Tx3'
0.0421789	0.735641	16	2418	2271	1293	2418	1990	9543	197	86434	NH-A Astrocytes Primary Cells	E125	BRAIN	1	PromBiv
0.0418022	0.649737	7	2419	2422	1987	2422	2280	4770	206	91207	Bone Marrow Derived Cultured Mesenchymal Stem Cells	E026	STROMAL_CONNECTIVE	1	Tx3'
0.0417086	0.610487	5	2420	2484	2205	2484	2370	3636	208	92341	Ovary	E097	OVARY	1	PromD2
0.0416885	0.677092	9	2421	2373	1838	2421	2210	5871	204	90106	Cortex derived primary cultured neurospheres	E053	BRAIN	1	Tx3'
0.0414202	0.753698	20	2422	2236	999	2422	1890	11601	193	84376	Small Intestine	E109	GI_INTESTINE	1	PromBiv
0.0413618	0.609442	5	2423	2486	2205	2486	2370	3642	208	92335	Foreskin Keratinocyte Primary Cells skin02	E057	SKIN	1	TxEnhW
0.0413025	0.727692	15	2424	2286	1388	2424	2030	9050	198	86927	Right Atrium	E104	HEART	1	TxWk
0.0412737	0.705907	12	2425	2331	1626	2425	2130	7484	201	88493	Fetal Intestine Small	E085	GI_INTESTINE	1	TxWk
0.0412465	0.546952	3	2426	2559	2484	2559	2490	2443	210	93534	HSMM Skeletal Muscle Myoblasts Cells	E120	MUSCLE	1	TxEnhW
0.0412292	0.791884	33	2427	2171	386	2427	1660	18043	180	77934	Mesenchymal Stem Cell Derived Adipocyte Cultured Cells	E023	FAT	1	ReprPC
0.0412136	0.582132	4	2428	2525	2347	2525	2430	3055	209	92922	Fetal Heart	E083	HEART	1	TxEnh5'
0.041132	0.608747	5	2429	2488	2205	2488	2370	3646	208	92331	Primary B cells from cord blood	E031	BLOOD	1	TxEnhW
0.04111	0.546493	3	2430	2560	2484	2560	2490	2445	210	93532	Brain Anterior Caudate	E068	BRAIN	1	TxEnh3'
0.0410803	0.675498	9	2431	2375	1838	2431	2210	5884	204	90093	Small Intestine	E109	GI_INTESTINE	1	Tx3'
0.0409605	0.608227	5	2432	2489	2205	2489	2380	3649	208	92328	Fetal Lung	E088	LUNG	1	TxEnh5'
0.0409035	0.608053	5	2433	2490	2205	2490	2380	3650	208	92327	Brain Inferior Temporal Lobe	E072	BRAIN	1	TxEnh5'
0.0408712	0.495651	2	2434	2624	2614	2624	2560	1801	211	94176	Pancreas	E098	PANCREAS	1	TxEnh3'
0.0408599	0.738226	17	2435	2265	1212	2435	1970	10091	196	85886	HSMM Skeletal Muscle Myoblasts Cells	E120	MUSCLE	1	PromD1
0.0407896	0.607707	5	2436	2492	2205	2492	2380	3652	208	92325	HSMM cell derived Skeletal Muscle Myotubes Cells	E121	MUSCLE	1	TxReg
0.0407314	0.7324	16	2437	2279	1293	2437	2000	9581	197	86396	Brain Inferior Temporal Lobe	E072	BRAIN	1	PromBiv
0.0405189	0.719312	14	2438	2304	1476	2438	2070	8551	199	87426	Aorta	E065	VASCULAR	1	TxWk
0.0400609	0.730874	16	2439	2282	1293	2439	2000	9599	197	86378	Brain Anterior Caudate	E068	BRAIN	1	PromBiv
0.0400295	0.644756	7	2440	2427	1987	2440	2280	4805	206	91172	iPS-18 Cells	E019	IPSC	1	EnhAF
0.0400171	0.411026	1	2441	2714	2790	2790	2650	1089	212	94888	iPS DF 6.9 Cells	E021	IPSC	1	EnhAc
0.0399531	0.492303	2	2442	2628	2614	2628	2560	1813	211	94164	Fetal Lung	E088	LUNG	1	TxEnh3'
0.0397601	0.834346	81	2443	2068	112	2443	1540	40674	132	55303	Primary hematopoietic stem cells G-CSF-mobilized Female	E050	BLOOD	1	Quies
0.039546	0.729691	16	2444	2285	1293	2444	2010	9613	197	86364	Brain Substantia Nigra	E074	BRAIN	1	PromBiv
0.0394609	0.625278	6	2445	2458	2078	2458	2330	4252	207	91725	Rectal Smooth Muscle	E103	GI_RECTUM	1	EnhA2
0.0394609	0.625278	6	2445	2458	2078	2458	2330	4252	207	91725	Right Ventricle	E105	HEART	1	TxEnh5'
0.0394461	0.603583	5	2447	2501	2205	2501	2380	3676	208	92301	iPS DF 19.11 Cells	E022	IPSC	1	Tx5'
0.0394092	0.625124	6	2448	2461	2078	2461	2330	4253	207	91724	Foreskin Melanocyte Primary Cells skin01	E059	SKIN	1	TxEnhW
0.0393928	0.576285	4	2449	2530	2347	2530	2440	3085	209	92892	Colon Smooth Muscle	E076	GI_COLON	1	PromD2
0.0393089	0.540368	3	2450	2570	2484	2570	2500	2472	210	93505	Primary hematopoietic stem cells short term culture	E036	BLOOD	1	Tx5'
0.0392704	0.770665	26	2451	2202	664	2451	1770	14669	187	81308	Sigmoid Colon	E106	GI_COLON	1	ReprPC
0.0392642	0.657665	8	2452	2406	1910	2452	2260	5376	205	90601	Colonic Mucosa	E075	GI_COLON	1	Tx3'
0.0392204	0.778865	29	2453	2188	524	2453	1720	16153	184	79824	Adipose Nuclei	E063	FAT	1	ReprPC
0.0389535	0.74841	20	2454	2250	999	2454	1900	11673	193	84304	Primary T helper cells from peripheral blood	E043	BLOOD	1	PromBiv
0.0389056	0.406496	1	2455	2717	2790	2790	2650	1101	212	94876	Stomach Mucosa	E110	GI_STOMACH	1	Het
0.0381634	0.572259	4	2456	2535	2347	2535	2450	3106	209	92871	Ganglion Eminence derived primary cultured neurospheres	E054	BRAIN	1	PromD2
0.0381482	0.720301	15	2457	2300	1388	2457	2050	9134	198	86843	Esophagus	E079	GI_ESOPHAGUS	1	PromBiv
0.0380482	0.571878	4	2458	2536	2347	2536	2450	3108	209	92869	Fetal Muscle Leg	E090	MUSCLE_LEG	1	PromD2
0.0380048	0.731735	17	2459	2281	1212	2459	1980	10171	196	85806	Right Atrium	E104	HEART	1	ReprPC
0.0379407	0.758056	23	2460	2225	819	2460	1830	13216	190	82761	Gastric	E094	GI_STOMACH	1	ReprPC
0.03791	0.770827	27	2461	2201	609	2461	1760	15210	186	80767	Primary T helper naive cells from peripheral blood	E038	BLOOD	1	ReprPC
0.0378972	0.535475	3	2462	2583	2484	2583	2510	2494	210	93483	K562 Leukemia Cells	E123	BLOOD	1	TxEnhW
0.0377376	0.401697	1	2463	2720	2790	2790	2660	1114	212	94863	Primary T helper 17 cells PMA-I stimulated	E042	BLOOD	1	TxEnh3'
0.0377368	0.620088	6	2464	2469	2078	2469	2340	4286	207	91691	Brain Hippocampus Middle	E071	BRAIN	1	TxEnh5'
0.0377046	0.570739	4	2465	2537	2347	2537	2450	3114	209	92863	Adipose Derived Mesenchymal Stem Cell Cultured Cells	E025	FAT	1	TxEnh5'
0.037674	0.483868	2	2466	2640	2614	2640	2570	1844	211	94133	ES-WA7 Cells	E002	ESC	1	Tx
0.0376655	0.597998	5	2467	2503	2205	2503	2390	3709	208	92268	Primary T cells from cord blood	E033	BLOOD	1	Tx3'
0.0376621	0.637904	7	2468	2441	1987	2468	2300	4854	206	91123	Sigmoid Colon	E106	GI_COLON	1	Tx3'
0.0373413	0.618878	6	2469	2472	2078	2472	2340	4294	207	91683	Brain_Dorsolateral_Prefrontal_Cortex	E073	BRAIN	1	TxEnh5'
0.0372196	0.744559	20	2470	2256	999	2470	1910	11726	193	84251	Adipose Nuclei	E063	FAT	1	PromBiv
0.0364125	0.530235	3	2471	2591	2484	2591	2520	2518	210	93459	Mesenchymal Stem Cell Derived Chondrocyte Cultured Cells	E049	STROMAL_CONNECTIVE	1	TxEnhW
0.0361774	0.615277	6	2472	2481	2078	2481	2340	4318	207	91659	Small Intestine	E109	GI_INTESTINE	1	PromD2
0.0361296	0.615128	6	2473	2482	2078	2482	2340	4319	207	91658	NHDF-Ad Adult Dermal Fibroblast Primary Cells	E126	SKIN	1	PromD2
0.0358297	0.661114	9	2474	2400	1838	2474	2240	6004	204	89973	Fetal Adrenal Gland	E080	ADRENAL	1	Tx3'
0.0354871	0.725741	17	2475	2289	1212	2475	1990	10246	196	85731	GM12878 Lymphoblastoid Cells	E116	BLOOD	1	PromBiv
0.0354068	0.590705	5	2476	2513	2205	2513	2400	3753	208	92224	Primary T CD8+ memory cells from peripheral blood	E048	BLOOD	1	Tx3'
0.0352575	0.590214	5	2477	2514	2205	2514	2400	3756	208	92221	H1 BMP4 Derived Mesendoderm Cultured Cells	E004	ESC_DERIVED	1	PromD2
0.0351206	0.474164	2	2478	2647	2614	2647	2580	1881	211	94096	Osteoblast Primary Cells	E129	BONE	1	Tx
0.0344614	0.523191	3	2479	2600	2484	2600	2520	2551	210	93426	Adipose Nuclei	E063	FAT	1	PromD2
0.0340685	0.627009	7	2480	2457	1987	2480	2310	4934	206	91043	Brain Inferior Temporal Lobe	E072	BRAIN	1	Tx3'
0.0339046	0.557771	4	2481	2549	2347	2549	2460	3184	209	92793	Fetal Stomach	E092	GI_STOMACH	1	PromD2
0.0337142	0.736393	20	2482	2270	999	2482	1920	11840	193	84137	Pancreas	E098	PANCREAS	1	ReprPC
0.033556	0.468072	2	2483	2654	2614	2654	2580	1905	211	94072	Rectal Mucosa Donor 31	E102	GI_RECTUM	1	Tx
0.0335451	0.556505	4	2484	2550	2347	2550	2460	3191	209	92786	Fetal Intestine Large	E084	GI_INTESTINE	1	TxEnhW
0.033443	0.556145	4	2485	2551	2347	2551	2460	3193	209	92784	GM12878 Lymphoblastoid Cells	E116	BLOOD	1	TxEnhW
0.0332387	0.466822	2	2486	2655	2614	2655	2580	1910	211	94067	hESC Derived CD56+ Ectoderm Cultured Cells	E012	ESC_DERIVED	1	TxEnh5'
0.0331756	0.466572	2	2487	2656	2614	2656	2590	1911	211	94066	Breast Myoepithelial Primary Cells	E027	BREAST	1	TxEnh3'
0.0330946	0.623942	7	2488	2463	1987	2488	2310	4957	206	91020	Spleen	E113	SPLEEN	1	Tx3'
0.0330393	0.582782	5	2489	2523	2205	2523	2410	3802	208	92175	Primary hematopoietic stem cells	E035	BLOOD	1	TxEnhW
0.0328694	0.73434	20	2490	2276	999	2490	1920	11869	193	84108	Primary T cells from peripheral blood	E034	BLOOD	1	PromBiv
0.0327366	0.553633	4	2491	2552	2347	2552	2460	3207	209	92770	Placenta	E091	PLACENTA	1	TxEnhW
0.0327197	0.516738	3	2492	2605	2484	2605	2530	2582	210	93395	Stomach Mucosa	E110	GI_STOMACH	1	EnhAc
0.0327175	0.706592	15	2493	2329	1388	2493	2070	9294	198	86683	Mesenchymal Stem Cell Derived Adipocyte Cultured Cells	E023	FAT	1	PromBiv
0.0326368	0.553276	4	2494	2553	2347	2553	2460	3209	209	92768	IMR90 fetal lung fibroblasts Cell Line	E017	LUNG	1	TxEnh5'
0.0324467	0.515712	3	2495	2607	2484	2607	2530	2587	210	93390	Brain Substantia Nigra	E074	BRAIN	1	TxEnh3'
0.0324203	0.379292	1	2496	2741	2790	2790	2680	1179	212	94798	HUVEC Umbilical Vein Endothelial Primary Cells	E122	VASCULAR	1	Tx
0.0319793	0.579133	5	2497	2527	2205	2527	2410	3825	208	92152	Primary T helper naive cells from peripheral blood	E039	BLOOD	1	Tx3'
0.0314835	0.577404	5	2498	2529	2205	2529	2410	3836	208	92141	Right Atrium	E104	HEART	1	TxEnhW
0.0313877	0.756599	27	2499	2228	609	2499	1780	15450	186	80527	Adipose Derived Mesenchymal Stem Cell Cultured Cells	E025	FAT	1	ReprPC
0.0313795	0.634244	8	2500	2447	1910	2500	2290	5563	205	90414	iPS DF 6.9 Cells	E021	IPSC	1	Tx3'
0.031228	0.75916	28	2501	2220	569	2501	1760	15954	185	80023	GM12878 Lymphoblastoid Cells	E116	BLOOD	1	ReprPC
0.0310788	0.547625	4	2502	2555	2347	2555	2470	3241	209	92736	HSMM cell derived Skeletal Muscle Myotubes Cells	E121	MUSCLE	1	Tx5'
0.0308024	0.509436	3	2503	2614	2484	2614	2530	2618	210	93359	Primary T helper cells PMA-I stimulated	E041	BLOOD	1	Tx5'
0.0300934	0.369146	1	2504	2753	2790	2790	2680	1211	212	94766	NHEK-Epidermal Keratinocyte Primary Cells	E127	SKIN	1	TxEnh3'
0.0300815	0.572428	5	2505	2534	2205	2534	2410	3868	208	92109	Primary T helper memory cells from peripheral blood 2	E037	BLOOD	1	Tx3'
0.0300514	0.453963	2	2506	2672	2614	2672	2600	1963	211	94014	iPS-15b Cells	E018	IPSC	1	Tx
0.0300235	0.368837	1	2507	2754	2790	2790	2680	1212	212	94765	Left Ventricle	E095	HEART	1	TxEnh3'
0.0298187	0.542942	4	2508	2566	2347	2566	2470	3268	209	92709	Duodenum Smooth Muscle	E078	GI_DUODENUM	1	TxEnhW
0.0296853	0.755522	28	2509	2233	569	2509	1770	16018	185	79959	HUVEC Umbilical Vein Endothelial Primary Cells	E122	VASCULAR	1	ReprPC
0.0296362	0.542255	4	2510	2569	2347	2569	2480	3272	209	92705	H1 Derived Mesenchymal Stem Cells	E006	ESC_DERIVED	1	TxEnh5'
0.029624	0.593647	6	2511	2510	2078	2511	2370	4468	207	91509	Right Ventricle	E105	HEART	1	Tx3'
0.0295407	0.451848	2	2512	2674	2614	2674	2600	1972	211	94005	Cortex derived primary cultured neurospheres	E053	BRAIN	1	TxEnh3'
0.0287039	0.639368	9	2513	2437	1838	2513	2260	6195	204	89782	Aorta	E065	VASCULAR	1	PromBiv
0.0285941	0.609024	7	2514	2487	1987	2514	2330	5072	206	90905	HeLa-S3 Cervical Carcinoma Cell Line	E117	CERVIX	1	Tx3'
0.0285627	0.538167	4	2515	2576	2347	2576	2480	3296	209	92681	Muscle Satellite Cultured Cells	E052	MUSCLE	1	Tx5'
0.0285327	0.566776	5	2516	2541	2205	2541	2420	3905	208	92072	Fetal Kidney	E086	KIDNEY	1	PromD2
0.0284311	0.53766	4	2517	2578	2347	2578	2480	3299	209	92678	Left Ventricle	E095	HEART	1	TxEnhW
0.0282726	0.706836	17	2518	2328	1212	2518	2020	10490	196	85487	Primary T helper cells PMA-I stimulated	E041	BLOOD	1	PromBiv
0.0279105	0.535642	4	2519	2582	2347	2582	2480	3311	209	92666	Cortex derived primary cultured neurospheres	E053	BRAIN	1	PromD2
0.0278396	0.636511	9	2520	2444	1838	2520	2270	6221	204	89756	Placenta	E091	PLACENTA	1	Tx3'
0.0278216	0.705552	17	2521	2333	1212	2521	2020	10507	196	85470	Primary T helper memory cells from peripheral blood 1	E040	BLOOD	1	PromBiv
0.0277492	0.49732	3	2522	2623	2484	2623	2540	2680	210	93297	Primary T helper memory cells from peripheral blood 2	E037	BLOOD	1	Tx5'
0.0277135	0.753538	29	2523	2238	524	2523	1760	16602	184	79375	Dnd41 TCell Leukemia Cell Line	E115	BLOOD	1	ReprPC
0.0276872	0.44403	2	2524	2682	2614	2682	2610	2006	211	93971	Adipose Derived Mesenchymal Stem Cell Cultured Cells	E025	FAT	1	Tx
0.0276762	0.622004	8	2525	2466	1910	2525	2300	5666	205	90311	Ganglion Eminence derived primary cultured neurospheres	E054	BRAIN	1	Tx3'
0.0276047	0.750399	28	2526	2245	569	2526	1780	16109	185	79868	HeLa-S3 Cervical Carcinoma Cell Line	E117	CERVIX	1	ReprPC
0.027577	0.760995	32	2527	2216	419	2527	1720	18094	181	77883	HSMM Skeletal Muscle Myoblasts Cells	E120	MUSCLE	1	ReprPC
0.0274803	0.605117	7	2528	2499	1987	2528	2340	5103	206	90874	Primary monocytes from peripheral blood	E029	BLOOD	1	Tx3'
0.0273565	0.533472	4	2529	2585	2347	2585	2490	3324	209	92653	HMEC Mammary Epithelial Primary Cells	E119	BREAST	1	PromD2
0.0273224	0.585396	6	2530	2520	2078	2530	2380	4528	207	91449	H1 Derived Mesenchymal Stem Cells	E006	ESC_DERIVED	1	PromD2
0.0271437	0.72396	21	2531	2295	929	2531	1920	12597	192	83380	Thymus	E112	THYMUS	1	PromBiv
0.0264224	0.491845	3	2532	2630	2484	2630	2550	2709	210	93268	Primary T regulatory cells from peripheral blood	E044	BLOOD	1	TxEnh5'
0.0261113	0.49054	3	2533	2632	2484	2632	2550	2716	210	93261	HSMM cell derived Skeletal Muscle Myotubes Cells	E121	MUSCLE	1	TxEnhW
0.0260769	0.528366	4	2534	2593	2347	2593	2490	3355	209	92622	H1 Derived Neuronal Progenitor Cultured Cells	E007	ESC_DERIVED	1	Tx5'
0.0259791	0.489983	3	2535	2633	2484	2633	2550	2719	210	93258	hESC Derived CD56+ Mesoderm Cultured Cells	E013	ESC_DERIVED	1	EnhAc
0.0259351	0.489798	3	2536	2634	2484	2634	2550	2720	210	93257	NHEK-Epidermal Keratinocyte Primary Cells	E127	SKIN	1	Tx5'
0.0258912	0.489613	3	2537	2636	2484	2636	2550	2721	210	93256	NH-A Astrocytes Primary Cells	E125	BRAIN	1	TxEnhW
0.025811	0.641937	10	2538	2433	1768	2538	2250	6840	203	89137	hESC Derived CD56+ Mesoderm Cultured Cells	E013	ESC_DERIVED	1	TxWk
0.0256426	0.756148	32	2539	2230	419	2539	1730	18188	181	77789	Primary Natural Killer cells from peripheral blood	E046	BLOOD	1	ReprPC
0.0253273	0.487217	3	2540	2637	2484	2637	2550	2734	210	93243	Fetal Adrenal Gland	E080	ADRENAL	1	PromD2
0.0253146	0.691953	16	2541	2351	1293	2541	2060	10082	197	85895	HSMM cell derived Skeletal Muscle Myotubes Cells	E121	MUSCLE	1	PromD1
0.0252893	0.347344	1	2542	2775	2790	2790	2700	1286	212	94691	Psoas Muscle	E100	MUSCLE	1	TxEnh3'
0.0252181	0.734423	25	2543	2275	713	2543	1840	14714	188	81263	Primary hematopoietic stem cells G-CSF-mobilized Female	E050	BLOOD	1	ReprPC
0.0250703	0.432572	2	2544	2695	2614	2695	2620	2058	211	93919	H9 Derived Neuron Cultured Cells	E010	ESC_DERIVED	1	Tx
0.024634	0.806857	81	2545	2141	112	2545	1600	41461	132	54516	Primary hematopoietic stem cells G-CSF-mobilized Male	E051	BLOOD	1	Quies
0.0245964	0.637718	10	2546	2442	1768	2546	2250	6882	203	89095	Foreskin Melanocyte Primary Cells skin01	E059	SKIN	1	TxWk
0.0245956	0.430434	2	2547	2697	2614	2697	2620	2068	211	93909	H9 Derived Neuronal Progenitor Cultured Cells	E009	ESC_DERIVED	1	Tx
0.0241807	0.719848	22	2548	2302	869	2548	1910	13239	191	82738	Primary T helper cells PMA-I stimulated	E041	BLOOD	1	ReprPC
0.0241457	0.734862	26	2549	2272	664	2549	1830	15270	187	80707	Primary T CD8+ naive cells from peripheral blood	E047	BLOOD	1	ReprPC
0.0240907	0.341687	1	2550	2778	2790	2790	2710	1307	212	94670	GM12878 Lymphoblastoid Cells	E116	BLOOD	1	Tx
0.0240798	0.688061	16	2551	2358	1293	2551	2070	10133	197	85844	Dnd41 TCell Leukemia Cell Line	E115	BLOOD	1	PromBiv
0.024078	0.573031	6	2552	2532	2078	2552	2390	4621	207	91356	Liver	E066	LIVER	1	Tx3'
0.0239242	0.340894	1	2553	2779	2790	2790	2710	1310	212	94667	K562 Leukemia Cells	E123	BLOOD	1	Tx
0.0237583	0.518746	4	2554	2603	2347	2603	2500	3415	209	92562	H9 Derived Neuron Cultured Cells	E010	ESC_DERIVED	1	Tx5'
0.0237082	0.680071	15	2555	2368	1388	2555	2100	9620	198	86357	Brain Cingulate Gyrus	E069	BRAIN	1	PromBiv
0.0236865	0.607622	8	2556	2493	1910	2556	2320	5792	205	90185	NH-A Astrocytes Primary Cells	E125	BRAIN	1	EnhAF
0.0236276	0.607399	8	2557	2495	1910	2557	2320	5794	205	90183	H1 BMP4 Derived Mesendoderm Cultured Cells	E004	ESC_DERIVED	1	Tx3'
0.0236236	0.547599	5	2558	2556	2205	2558	2440	4036	208	91941	Spleen	E113	SPLEEN	1	TxEnh5'
0.0231736	0.516238	4	2559	2606	2347	2606	2500	3431	209	92546	Stomach Smooth Muscle	E111	GI_STOMACH	1	TxEnhW
0.0231096	0.336982	1	2560	2783	2790	2790	2710	1325	212	94652	Primary B cells from peripheral blood	E032	BLOOD	1	TxEnh3'
0.0229221	0.515148	4	2561	2609	2347	2609	2510	3438	209	92539	HUES48 Cells	E014	ESC	1	TxEnhW
0.0229142	0.422702	2	2562	2705	2614	2705	2630	2105	211	93872	HMEC Mammary Epithelial Primary Cells	E119	BREAST	1	TxEnh5'
0.0228898	0.724046	24	2563	2294	768	2563	1880	14321	189	81656	H1 Cells	E003	ESC	1	EnhW2
0.0227392	0.335186	1	2564	2785	2790	2790	2710	1332	212	94645	Pancreatic Islets	E087	PANCREAS	1	TxEnh3'
0.0227272	0.689955	17	2565	2354	1212	2565	2040	10718	196	85259	Sigmoid Colon	E106	GI_COLON	1	PromBiv
0.0226843	0.701096	19	2566	2339	1064	2566	1990	11764	194	84213	Primary Natural Killer cells from peripheral blood	E046	BLOOD	1	PromBiv
0.0225302	0.334169	1	2567	2786	2790	2790	2710	1336	212	94641	NHLF Lung Fibroblast Primary Cells	E128	LUNG	1	EnhAc
0.0224269	0.675772	15	2568	2374	1388	2568	2110	9675	198	86302	Pancreas	E098	PANCREAS	1	PromBiv
0.0224191	0.542545	5	2569	2568	2205	2569	2450	4072	208	91905	Breast Myoepithelial Primary Cells	E027	BREAST	1	TxEnh5'
0.0222066	0.738692	29	2570	2262	524	2570	1790	16877	184	79100	Muscle Satellite Cultured Cells	E052	MUSCLE	1	ReprPC
0.0220312	0.693522	18	2571	2347	1133	2571	2020	11274	195	84703	HUES6 Cells	E015	ESC	1	EnhW2
0.0218386	0.510373	4	2572	2613	2347	2613	2510	3469	209	92508	ES-I3 Cells	E001	ESC	1	TxEnhW
0.0218212	0.724516	25	2573	2292	713	2573	1860	14884	188	81093	Primary T regulatory cells from peripheral blood	E044	BLOOD	1	ReprPC
0.0216941	0.563289	6	2574	2544	2078	2574	2400	4697	207	91280	Primary hematopoietic stem cells short term culture	E036	BLOOD	1	Tx3'
0.021585	0.53895	5	2575	2573	2205	2575	2450	4098	208	91879	A549 EtOH 0.02pct Lung Carcinoma Cell Line	E114	LUNG	1	Tx3'
0.0214906	0.538538	5	2576	2575	2205	2576	2450	4101	208	91876	Brain Cingulate Gyrus	E069	BRAIN	1	TxEnh5'
0.0214651	0.328925	1	2577	2794	2790	2794	2720	1357	212	94620	Pancreatic Islets	E087	PANCREAS	1	Tx
0.0212318	0.50764	4	2578	2616	2347	2616	2510	3487	209	92490	H1 Cells	E003	ESC	1	Tx5'
0.0211986	0.507489	4	2579	2617	2347	2617	2510	3488	209	92489	Brain Germinal Matrix	E070	BRAIN	1	PromD2
0.0211648	0.597726	8	2580	2504	1910	2580	2330	5882	205	90095	ES-WA7 Cells	E002	ESC	1	Tx3'
0.0211323	0.507187	4	2581	2618	2347	2618	2520	3490	209	92487	Psoas Muscle	E100	MUSCLE	1	PromD2
0.0208995	0.413067	2	2582	2711	2614	2711	2640	2153	211	93824	NHDF-Ad Adult Dermal Fibroblast Primary Cells	E126	SKIN	1	TxEnh5'
0.0206824	0.466299	3	2583	2657	2484	2657	2570	2853	210	93124	Fetal Heart	E083	HEART	1	TxEnhW
0.0206118	0.465962	3	2584	2658	2484	2658	2580	2855	210	93122	Foreskin Keratinocyte Primary Cells skin03	E058	SKIN	1	PromD2
0.0205288	0.736541	30	2585	2269	485	2585	1780	17473	183	78504	Bone Marrow Derived Cultured Mesenchymal Stem Cells	E026	STROMAL_CONNECTIVE	1	ReprPC
0.0203062	0.410143	2	2586	2715	2614	2715	2640	2168	211	93809	Monocytes-CD14+ RO01746 Primary Cells	E124	BLOOD	1	Tx
0.020032	0.53203	5	2587	2589	2205	2589	2460	4149	208	91828	Primary mononuclear cells from peripheral blood	E062	BLOOD	1	TxEnhW
0.0199015	0.710609	23	2588	2322	819	2588	1910	13970	190	82007	Rectal Mucosa Donor 29	E101	GI_RECTUM	1	ReprPC
0.0198974	0.659149	14	2589	2404	1476	2589	2160	9256	199	86721	Psoas Muscle	E100	MUSCLE	1	PromBiv
0.0198655	0.641496	12	2590	2434	1626	2590	2220	8172	201	87805	Fetal Kidney	E086	KIDNEY	1	TxWk
0.0198499	0.46229	3	2591	2663	2484	2663	2580	2877	210	93100	iPS-18 Cells	E019	IPSC	1	Tx5'
0.0197117	0.32007	1	2592	2803	2790	2803	2730	1394	212	94583	Fetal Heart	E083	HEART	1	Tx
0.0193821	0.732948	30	2593	2277	485	2593	1780	17543	183	78434	K562 Leukemia Cells	E123	BLOOD	1	ReprPC
0.0193184	0.664596	15	2594	2393	1388	2594	2120	9821	198	86156	K562 Leukemia Cells	E123	BLOOD	1	PromD1
0.0192508	0.572661	7	2595	2533	1987	2595	2370	5376	206	90601	NHEK-Epidermal Keratinocyte Primary Cells	E127	SKIN	1	Tx3'
0.0191645	0.712151	24	2596	2317	768	2596	1890	14524	189	81453	Primary T CD8+ memory cells from peripheral blood	E048	BLOOD	1	ReprPC
0.0191512	0.703765	22	2597	2337	869	2597	1930	13499	191	82478	Duodenum Mucosa	E077	GI_DUODENUM	1	ReprPC
0.019043	0.316612	1	2598	2808	2790	2808	2730	1409	212	94568	Fetal Brain Female	E082	BRAIN	1	TxEnh3'
0.0189115	0.791816	78	2599	2173	121	2599	1630	40489	135	55488	H1 Derived Neuronal Progenitor Cultured Cells	E007	ESC_DERIVED	1	Quies
0.0188781	0.71117	24	2600	2319	768	2600	1900	14541	189	81436	Primary T helper memory cells from peripheral blood 2	E037	BLOOD	1	ReprPC
0.0187671	0.402355	2	2601	2719	2614	2719	2640	2209	211	93768	Psoas Muscle	E100	MUSCLE	1	TxEnh5'
0.0186111	0.525408	5	2602	2597	2205	2602	2470	4199	208	91778	Dnd41 TCell Leukemia Cell Line	E115	BLOOD	1	Tx3'
0.0183131	0.312782	1	2603	2812	2790	2812	2740	1426	212	94551	Primary T helper memory cells from peripheral blood 1	E040	BLOOD	1	Tx
0.0181286	0.716047	26	2604	2310	664	2604	1860	15606	187	80371	A549 EtOH 0.02pct Lung Carcinoma Cell Line	E114	LUNG	1	ReprPC
0.0180614	0.643535	13	2605	2429	1550	2605	2190	8805	200	87172	Adipose Derived Mesenchymal Stem Cell Cultured Cells	E025	FAT	1	PromBiv
0.0179543	0.398111	2	2606	2724	2614	2724	2650	2232	211	93745	Breast variant Human Mammary Epithelial Cells (vHMEC)	E028	BREAST	1	Tx
0.0179136	0.546384	6	2607	2561	2078	2607	2420	4835	207	91142	HMEC Mammary Epithelial Primary Cells	E119	BREAST	1	EnhAF
0.0178448	0.452236	3	2608	2673	2484	2673	2590	2939	210	93038	Gastric	E094	GI_STOMACH	1	TxEnh5'
0.0177985	0.491246	4	2609	2631	2347	2631	2530	3599	209	92378	Rectal Mucosa Donor 31	E102	GI_RECTUM	1	PromD2
0.0177334	0.309695	1	2610	2815	2790	2815	2740	1440	212	94537	Dnd41 TCell Leukemia Cell Line	E115	BLOOD	1	Tx
0.0176116	0.396293	2	2611	2726	2614	2726	2650	2242	211	93735	HSMM cell derived Skeletal Muscle Myotubes Cells	E121	MUSCLE	1	TxEnh5'
0.0175101	0.395751	2	2612	2727	2614	2727	2650	2245	211	93732	H1 Derived Mesenchymal Stem Cells	E006	ESC_DERIVED	1	Tx
0.0173706	0.543777	6	2613	2565	2078	2613	2420	4857	207	91120	Muscle Satellite Cultured Cells	E052	MUSCLE	1	Tx3'
0.0173616	0.519326	5	2614	2602	2205	2614	2470	4246	208	91731	Primary neutrophils from peripheral blood	E030	BLOOD	1	Tx3'
0.0172106	0.448926	3	2615	2675	2484	2675	2590	2960	210	93017	Osteoblast Primary Cells	E129	BONE	1	TxEnhW
0.0171329	0.306454	1	2616	2817	2790	2817	2740	1455	212	94522	Primary T helper memory cells from peripheral blood 2	E037	BLOOD	1	Tx
0.0169449	0.486892	4	2617	2638	2347	2638	2530	3630	209	92347	Brain Angular Gyrus	E067	BRAIN	1	TxEnh5'
0.0168242	0.7038	24	2618	2336	768	2618	1910	14670	189	81307	Primary T cells from peripheral blood	E034	BLOOD	1	ReprPC
0.0168042	0.628854	12	2619	2452	1626	2619	2230	8322	201	87655	Left Ventricle	E095	HEART	1	PromBiv
0.0167131	0.446281	3	2620	2678	2484	2678	2590	2977	210	93000	iPS-18 Cells	E019	IPSC	1	TxEnhW
0.0165807	0.515387	5	2621	2608	2205	2621	2480	4277	208	91700	Thymus	E112	THYMUS	1	TxEnhW
0.0164452	0.539215	6	2622	2572	2078	2622	2420	4896	207	91081	Brain Anterior Caudate	E068	BRAIN	1	Tx3'
0.0164303	0.389881	2	2623	2732	2614	2732	2660	2278	211	93699	Placenta Amnion	E099	PLACENTA	1	Tx
0.0164107	0.672955	18	2624	2380	1133	2624	2050	11577	195	84400	Primary T helper 17 cells PMA-I stimulated	E042	BLOOD	1	PromBiv
0.0163603	0.514254	5	2625	2610	2205	2625	2480	4286	208	91691	Pancreas	E098	PANCREAS	1	Tx5'
0.0163529	0.538751	6	2626	2574	2078	2626	2430	4900	207	91077	HUVEC Umbilical Vein Endothelial Primary Cells	E122	VASCULAR	1	Tx3'
0.0163137	0.444125	3	2627	2681	2484	2681	2600	2991	210	92986	Foreskin Melanocyte Primary Cells skin03	E061	SKIN	1	TxEnhW
0.0162612	0.705586	25	2628	2332	713	2628	1890	15220	188	80757	Primary T cells effector/memory enriched from peripheral blood	E045	BLOOD	1	ReprPC
0.0162507	0.709253	26	2629	2324	664	2629	1870	15731	187	80246	Primary T cells from cord blood	E033	BLOOD	1	ReprPC
0.0162153	0.538056	6	2630	2577	2078	2630	2430	4906	207	91071	Mesenchymal Stem Cell Derived Adipocyte Cultured Cells	E023	FAT	1	Tx3'
0.0162101	0.558444	7	2631	2548	1987	2631	2390	5505	206	90472	Stomach Smooth Muscle	E111	GI_STOMACH	1	Tx3'
0.0161472	0.388309	2	2632	2735	2614	2735	2660	2287	211	93690	HeLa-S3 Cervical Carcinoma Cell Line	E117	CERVIX	1	TxEnh5'
0.0161454	0.443208	3	2633	2683	2484	2683	2600	2997	210	92980	Foreskin Keratinocyte Primary Cells skin02	E057	SKIN	1	Tx5'
0.0161045	0.48247	4	2634	2642	2347	2642	2540	3662	209	92315	H9 Derived Neuronal Progenitor Cultured Cells	E009	ESC_DERIVED	1	TxEnhW
0.016023	0.387614	2	2635	2736	2614	2736	2660	2291	211	93686	Primary hematopoietic stem cells	E035	BLOOD	1	TxEnh5'
0.0159619	0.671109	18	2636	2386	1133	2636	2050	11605	195	84372	Rectal Smooth Muscle	E103	GI_RECTUM	1	PromBiv
0.0157863	0.441232	3	2637	2685	2484	2685	2600	3010	210	92967	Foreskin Melanocyte Primary Cells skin03	E061	SKIN	1	Tx5'
0.0157746	0.298942	1	2638	2822	2790	2822	2750	1491	212	94486	iPS DF 6.9 Cells	E021	IPSC	1	Tx
0.0154349	0.439273	3	2639	2686	2484	2686	2600	3023	210	92954	Cortex derived primary cultured neurospheres	E053	BRAIN	1	TxEnh5'
0.0153524	0.478394	4	2640	2644	2347	2644	2540	3692	209	92285	Foreskin Fibroblast Primary Cells skin01	E055	SKIN	1	TxEnhW
0.0153465	0.296517	1	2641	2826	2790	2826	2750	1503	212	94474	HeLa-S3 Cervical Carcinoma Cell Line	E117	CERVIX	1	Tx
0.0151959	0.437927	3	2642	2687	2484	2687	2600	3032	210	92945	Primary T helper naive cells from peripheral blood	E039	BLOOD	1	TxEnh5'
0.0150648	0.437182	3	2643	2688	2484	2688	2600	3037	210	92940	Mesenchymal Stem Cell Derived Adipocyte Cultured Cells	E023	FAT	1	TxEnh5'
0.0150331	0.552477	7	2644	2554	1987	2644	2400	5561	206	90416	Stomach Mucosa	E110	GI_STOMACH	1	Tx3'
0.0149397	0.646504	15	2645	2426	1388	2645	2150	10067	198	85910	Rectal Mucosa Donor 29	E101	GI_RECTUM	1	PromBiv
0.0148686	0.653477	16	2646	2410	1293	2646	2120	10610	197	85367	Esophagus	E079	GI_ESOPHAGUS	1	ReprPC
0.0147298	0.530304	6	2647	2590	2078	2647	2440	4974	207	91003	HUES48 Cells	E014	ESC	1	Tx3'
0.0143671	0.651199	16	2648	2416	1293	2648	2120	10643	197	85334	Primary T helper naive cells from peripheral blood	E038	BLOOD	1	PromBiv
0.0143249	0.432912	3	2649	2693	2484	2693	2610	3066	210	92911	Adipose Derived Mesenchymal Stem Cell Cultured Cells	E025	FAT	1	Tx5'
0.0141516	0.431893	3	2650	2696	2484	2696	2610	3073	210	92904	hESC Derived CD56+ Ectoderm Cultured Cells	E012	ESC_DERIVED	1	TxEnhW
0.014148	0.605896	11	2651	2496	1697	2651	2280	7915	202	88062	Fetal Brain Female	E082	BRAIN	1	TxWk
0.0139068	0.28814	1	2652	2834	2790	2834	2760	1546	212	94431	iPS-18 Cells	E019	IPSC	1	Tx
0.0139018	0.470177	4	2653	2652	2347	2653	2550	3754	209	92223	Aorta	E065	VASCULAR	1	Tx5'
0.0138533	0.641446	15	2654	2435	1388	2654	2160	10138	198	85839	Lung	E096	LUNG	1	PromBiv
0.0137782	0.37454	2	2655	2744	2614	2744	2670	2369	211	93608	Colonic Mucosa	E075	GI_COLON	1	Tx
0.0137287	0.545495	7	2656	2563	1987	2656	2400	5628	206	90349	H1 Cells	E003	ESC	1	Tx3'
0.0136452	0.373731	2	2657	2746	2614	2746	2670	2374	211	93603	Foreskin Melanocyte Primary Cells skin03	E061	SKIN	1	TxEnh3'
0.0135726	0.428436	3	2658	2700	2484	2700	2610	3097	210	92880	Breast variant Human Mammary Epithelial Cells (vHMEC)	E028	BREAST	1	Tx5'
0.013549	0.428293	3	2659	2701	2484	2701	2610	3098	210	92879	HSMM Skeletal Muscle Myoblasts Cells	E120	MUSCLE	1	Tx5'
0.013525	0.523637	6	2660	2598	2078	2660	2450	5034	207	90943	Skeletal Muscle Male	E107	MUSCLE	1	Tx3'
0.0134696	0.544057	7	2661	2564	1987	2661	2400	5642	206	90335	Esophagus	E079	GI_ESOPHAGUS	1	Tx3'
0.0133831	0.372124	2	2662	2749	2614	2749	2680	2384	211	93593	HepG2 Hepatocellular Carcinoma Cell Line	E118	LIVER	1	TxEnh3'
0.0132151	0.542626	7	2663	2567	1987	2663	2410	5656	206	90321	Rectal Mucosa Donor 31	E102	GI_RECTUM	1	Tx3'
0.013177	0.370848	2	2664	2751	2614	2751	2680	2392	211	93585	hESC Derived CD56+ Mesoderm Cultured Cells	E013	ESC_DERIVED	1	Tx
0.0129103	0.464253	4	2665	2660	2347	2665	2560	3800	209	92177	Colonic Mucosa	E075	GI_COLON	1	PromD2
0.0128506	0.494765	5	2666	2625	2205	2666	2500	4447	208	91530	Small Intestine	E109	GI_INTESTINE	1	TxEnhW
0.0127739	0.368321	2	2667	2755	2614	2755	2680	2408	211	93569	Foreskin Fibroblast Primary Cells skin01	E055	SKIN	1	Tx
0.0127731	0.494299	5	2668	2626	2205	2668	2500	4451	208	91526	Primary T cells from cord blood	E033	BLOOD	1	TxEnhW
0.0127448	0.463238	4	2669	2661	2347	2669	2560	3808	209	92169	hESC Derived CD56+ Ectoderm Cultured Cells	E012	ESC_DERIVED	1	PromD2
0.0126576	0.422791	3	2670	2704	2484	2704	2620	3137	210	92840	HUES64 Cells	E016	ESC	1	Tx5'
0.0125672	0.655767	18	2671	2408	1133	2671	2070	11843	195	84134	Primary T helper naive cells from peripheral blood	E039	BLOOD	1	PromBiv
0.0125555	0.517987	6	2672	2604	2078	2672	2450	5086	207	90891	Lung	E096	LUNG	1	Tx3'
0.0125282	0.366758	2	2673	2756	2614	2756	2680	2418	211	93559	Skeletal Muscle Female	E108	MUSCLE	1	PromD2
0.0125054	0.492673	5	2674	2627	2205	2674	2500	4465	208	91512	Mesenchymal Stem Cell Derived Chondrocyte Cultured Cells	E049	STROMAL_CONNECTIVE	1	Tx3'
0.0124835	0.648976	17	2675	2423	1212	2675	2100	11315	196	84662	Primary B cells from peripheral blood	E032	BLOOD	1	PromBiv
0.0124448	0.697122	27	2676	2344	609	2676	1880	16541	186	79436	Mesenchymal Stem Cell Derived Chondrocyte Cultured Cells	E049	STROMAL_CONNECTIVE	1	ReprPC
0.0122632	0.365054	2	2677	2763	2614	2763	2680	2429	211	93548	Breast variant Human Mammary Epithelial Cells (vHMEC)	E028	BREAST	1	TxEnh5'
0.0121918	0.364592	2	2678	2764	2614	2764	2690	2432	211	93545	NHEK-Epidermal Keratinocyte Primary Cells	E127	SKIN	1	TxEnh5'
0.0120741	0.535974	7	2679	2581	1987	2679	2420	5722	206	90255	Fetal Lung	E088	LUNG	1	Tx3'
0.0120403	0.489796	5	2680	2635	2205	2680	2510	4490	208	91487	Left Ventricle	E095	HEART	1	Tx3'
0.011975	0.535377	7	2681	2584	1987	2681	2420	5728	206	90249	H1 Derived Neuronal Progenitor Cultured Cells	E007	ESC_DERIVED	1	Tx3'
0.0119472	0.458224	4	2682	2667	2347	2682	2570	3848	209	92129	hESC Derived CD184+ Endoderm Cultured Cells	E011	ESC_DERIVED	1	TxEnhW
0.0119398	0.514248	6	2683	2611	2078	2683	2460	5121	207	90856	iPS-20b Cells	E020	IPSC	1	Tx3'
0.0119305	0.275976	1	2684	2841	2790	2841	2770	1613	212	94364	hESC Derived CD184+ Endoderm Cultured Cells	E011	ESC_DERIVED	1	Tx
0.0118125	0.457357	4	2685	2668	2347	2685	2570	3855	209	92122	Skeletal Muscle Female	E108	MUSCLE	1	TxEnh5'
0.011795	0.275109	1	2686	2842	2790	2842	2770	1618	212	94359	Sigmoid Colon	E106	GI_COLON	1	TxEnh3'
0.0116374	0.416204	3	2687	2708	2484	2708	2630	3185	210	92792	Brain Germinal Matrix	E070	BRAIN	1	TxEnhW
0.0116343	0.274075	1	2688	2844	2790	2844	2770	1624	212	94353	Primary T CD8+ naive cells from peripheral blood	E047	BLOOD	1	Tx
0.0116342	0.533297	7	2689	2586	1987	2689	2420	5749	206	90228	Colon Smooth Muscle	E076	GI_COLON	1	Tx3'
0.011613	0.360786	2	2690	2765	2614	2765	2690	2457	211	93520	H1 BMP4 Derived Mesendoderm Cultured Cells	E004	ESC_DERIVED	1	Tx5'
0.0115387	0.486619	5	2691	2639	2205	2691	2510	4518	208	91459	Sigmoid Colon	E106	GI_COLON	1	TxEnhW
0.0114954	0.415259	3	2692	2709	2484	2709	2630	3192	210	92785	HUES64 Cells	E016	ESC	1	TxEnhW
0.0114236	0.272709	1	2693	2845	2790	2845	2780	1632	212	94345	Small Intestine	E109	GI_INTESTINE	1	Tx
0.011418	0.510979	6	2694	2612	2078	2694	2460	5152	207	90825	Duodenum Smooth Muscle	E078	GI_DUODENUM	1	Tx3'
0.0113592	0.688321	26	2695	2357	664	2695	1910	16129	187	79848	Colonic Mucosa	E075	GI_COLON	1	ReprPC
0.0113249	0.454165	4	2696	2670	2347	2696	2570	3881	209	92096	Brain Anterior Caudate	E068	BRAIN	1	TxEnh5'
0.0113007	0.358688	2	2697	2768	2614	2768	2690	2471	211	93506	Primary hematopoietic stem cells G-CSF-mobilized Male	E051	BLOOD	1	TxEnhW
0.0112938	0.271861	1	2698	2847	2790	2847	2780	1637	212	94340	Fetal Kidney	E086	KIDNEY	1	Tx
0.011191	0.271187	1	2699	2848	2790	2848	2780	1641	212	94336	Brain Substantia Nigra	E074	BRAIN	1	Tx
0.011061	0.357057	2	2700	2769	2614	2769	2690	2482	211	93495	Fetal Intestine Small	E085	GI_INTESTINE	1	Tx
0.0110597	0.412319	3	2701	2713	2484	2713	2630	3214	210	92763	Foreskin Keratinocyte Primary Cells skin03	E058	SKIN	1	Tx5'
0.0110568	0.483474	5	2702	2641	2205	2702	2520	4546	208	91431	ES-UCSF4 Cells	E024	ESC	1	Tx3'
0.0110048	0.547282	8	2703	2558	1910	2703	2390	6388	205	89589	HepG2 Hepatocellular Carcinoma Cell Line	E118	LIVER	1	Tx3'
0.0108263	0.355439	2	2704	2770	2614	2770	2700	2493	211	93484	Primary neutrophils from peripheral blood	E030	BLOOD	1	TxEnh5'
0.0108052	0.355293	2	2705	2771	2614	2771	2700	2494	211	93483	HMEC Mammary Epithelial Primary Cells	E119	BREAST	1	Tx5'
0.0107894	0.268523	1	2706	2851	2790	2851	2780	1657	212	94320	Primary T helper naive cells from peripheral blood	E038	BLOOD	1	Tx
0.0107573	0.587245	11	2707	2515	1697	2707	2310	8145	202	87832	NHDF-Ad Adult Dermal Fibroblast Primary Cells	E126	SKIN	1	PromBiv
0.0106669	0.267701	1	2708	2852	2790	2852	2780	1662	212	94315	Rectal Mucosa Donor 29	E101	GI_RECTUM	1	TxEnh3'
0.0105776	0.480257	5	2709	2643	2205	2709	2520	4575	208	91402	hESC Derived CD184+ Endoderm Cultured Cells	E011	ESC_DERIVED	1	Tx3'
0.0105458	0.266884	1	2710	2854	2790	2854	2780	1667	212	94310	H1 Derived Neuronal Progenitor Cultured Cells	E007	ESC_DERIVED	1	Tx
0.0104597	0.525799	7	2711	2596	1987	2711	2430	5826	206	90151	Fetal Intestine Small	E085	GI_INTESTINE	1	Tx3'
0.0104572	0.448263	4	2712	2676	2347	2712	2580	3930	209	92047	hESC Derived CD56+ Mesoderm Cultured Cells	E013	ESC_DERIVED	1	PromD2
0.0104201	0.623311	15	2713	2464	1388	2713	2190	10401	198	85576	Primary T helper memory cells from peripheral blood 2	E037	BLOOD	1	PromBiv
0.0103786	0.265749	1	2714	2855	2790	2855	2790	1674	212	94303	ES-UCSF4 Cells	E024	ESC	1	EnhAc
0.0103625	0.407464	3	2715	2716	2484	2716	2640	3251	210	92726	Brain Cingulate Gyrus	E069	BRAIN	1	PromD2
0.0103619	0.584811	11	2716	2521	1697	2716	2310	8176	202	87801	Bone Marrow Derived Cultured Mesenchymal Stem Cells	E026	STROMAL_CONNECTIVE	1	PromBiv
0.0102374	0.264783	1	2717	2858	2790	2858	2790	1680	212	94297	Liver	E066	LIVER	1	Tx
0.0102374	0.264783	1	2717	2858	2790	2858	2790	1680	212	94297	Skeletal Muscle Female	E108	MUSCLE	1	Tx
0.0101709	0.350815	2	2719	2773	2614	2773	2700	2525	211	93452	Primary hematopoietic stem cells short term culture	E036	BLOOD	1	Tx
0.010118	0.47708	5	2720	2645	2205	2720	2520	4604	208	91373	Adipose Derived Mesenchymal Stem Cell Cultured Cells	E025	FAT	1	Tx3'
0.01003	0.642185	18	2721	2431	1133	2721	2100	12062	195	83915	Primary mononuclear cells from peripheral blood	E062	BLOOD	1	PromBiv
0.0100163	0.582629	11	2722	2524	1697	2722	2310	8204	202	87773	Osteoblast Primary Cells	E129	BONE	1	PromBiv
0.00981096	0.40348	3	2723	2718	2484	2723	2640	3282	210	92695	hESC Derived CD56+ Mesoderm Cultured Cells	E013	ESC_DERIVED	1	Tx5'
0.00980016	0.348124	2	2724	2774	2614	2774	2700	2544	211	93433	Bone Marrow Derived Cultured Mesenchymal Stem Cells	E026	STROMAL_CONNECTIVE	1	TxEnh5'
0.00975819	0.261456	1	2725	2862	2790	2862	2790	1701	212	94276	H9 Cells	E008	ESC	1	Tx
0.00973215	0.443088	4	2726	2684	2347	2726	2590	3974	209	92003	Foreskin Keratinocyte Primary Cells skin02	E057	SKIN	1	PromD2
0.00960141	0.610037	14	2727	2485	1476	2727	2230	9924	199	86053	Primary T CD8+ memory cells from peripheral blood	E048	BLOOD	1	PromBiv
0.00958164	0.26021	1	2728	2863	2790	2863	2790	1709	212	94268	Brain Hippocampus Middle	E071	BRAIN	1	Tx
0.00952935	0.472871	5	2729	2650	2205	2729	2530	4643	208	91334	Lung	E096	LUNG	1	TxEnhW
0.00947969	0.34575	2	2730	2776	2614	2776	2710	2561	211	93416	Primary monocytes from peripheral blood	E029	BLOOD	1	Tx5'
0.00947019	0.40095	3	2731	2722	2484	2731	2650	3302	210	92675	H1 Cells	E003	ESC	1	TxEnhW
0.00940553	0.624797	16	2732	2462	1293	2732	2160	11041	197	84936	Skeletal Muscle Male	E107	MUSCLE	1	PromBiv
0.00927019	0.607918	14	2733	2491	1476	2733	2230	9955	199	86022	Rectal Mucosa Donor 31	E102	GI_RECTUM	1	PromBiv
0.00920986	0.672917	25	2734	2381	713	2734	1940	15837	188	80140	Primary T helper 17 cells PMA-I stimulated	E042	BLOOD	1	ReprPC
0.00891679	0.396718	3	2735	2725	2484	2735	2650	3336	210	92641	NH-A Astrocytes Primary Cells	E125	BRAIN	1	Tx5'
0.00890702	0.255341	1	2736	2864	2790	2864	2800	1741	212	94236	Bone Marrow Derived Cultured Mesenchymal Stem Cells	E026	STROMAL_CONNECTIVE	1	Tx
0.00887864	0.628557	17	2737	2453	1212	2737	2130	11638	196	84339	Primary T regulatory cells from peripheral blood	E044	BLOOD	1	PromBiv
0.00887809	0.436665	4	2738	2689	2347	2738	2590	4030	209	91947	Primary B cells from peripheral blood	E032	BLOOD	1	Tx3'
0.00884435	0.574803	11	2739	2531	1697	2739	2320	8306	202	87671	Muscle Satellite Cultured Cells	E052	MUSCLE	1	PromBiv
0.00883442	0.340826	2	2740	2780	2614	2780	2710	2597	211	93380	HepG2 Hepatocellular Carcinoma Cell Line	E118	LIVER	1	TxEnhW
0.00882844	0.657191	22	2741	2407	869	2741	2010	14313	191	81664	Primary hematopoietic stem cells G-CSF-mobilized Male	E051	BLOOD	1	ReprPC
0.00880601	0.254596	1	2742	2865	2790	2865	2800	1746	212	94231	NHLF Lung Fibroblast Primary Cells	E128	LUNG	1	Tx
0.00880008	0.681915	28	2743	2367	569	2743	1890	17433	185	78544	Osteoblast Primary Cells	E129	BONE	1	ReprPC
0.00869516	0.492065	6	2744	2629	2078	2744	2480	5339	207	90638	iPS-15b Cells	E018	IPSC	1	Tx3'
0.00862709	0.253267	1	2745	2866	2790	2866	2800	1755	212	94222	NHEK-Epidermal Keratinocyte Primary Cells	E127	SKIN	1	Tx
0.00857539	0.394025	3	2746	2728	2484	2746	2650	3358	210	92619	H9 Cells	E008	ESC	1	Tx5'
0.0085448	0.338548	2	2747	2781	2614	2781	2710	2614	211	93363	Right Atrium	E104	HEART	1	TxEnh5'
0.00849997	0.465076	5	2748	2659	2205	2748	2540	4717	208	91260	Adipose Nuclei	E063	FAT	1	Tx3'
0.00839479	0.432852	4	2749	2694	2347	2749	2600	4064	209	91913	Right Atrium	E104	HEART	1	Tx5'
0.00837879	0.337221	2	2750	2782	2614	2782	2720	2624	211	93353	Placenta	E091	PLACENTA	1	Tx
0.00829905	0.250792	1	2751	2867	2790	2867	2800	1772	212	94205	Primary T helper cells PMA-I stimulated	E041	BLOOD	1	Tx
0.00826128	0.250504	1	2752	2868	2790	2868	2800	1774	212	94203	Brain Anterior Caudate	E068	BRAIN	1	Tx
0.00820497	0.250073	1	2753	2869	2790	2869	2800	1777	212	94200	Duodenum Mucosa	E077	GI_DUODENUM	1	TxEnh3'
0.00815117	0.462292	5	2754	2662	2205	2754	2540	4744	208	91233	HUES6 Cells	E015	ESC	1	Tx3'
0.00814353	0.64775	21	2755	2425	929	2755	2040	13865	192	82112	Primary T helper memory cells from peripheral blood 1	E040	BLOOD	1	ReprPC
0.00814132	0.509111	7	2756	2615	1987	2756	2450	6005	206	89972	H1 BMP4 Derived Trophoblast Cultured Cells	E005	ESC_DERIVED	1	Tx3'
0.00811555	0.39029	3	2757	2731	2484	2757	2660	3389	210	92588	Rectal Smooth Muscle	E103	GI_RECTUM	1	PromD2
0.00809549	0.430419	4	2758	2698	2347	2758	2600	4086	209	91891	Foreskin Fibroblast Primary Cells skin02	E056	SKIN	1	PromD2
0.00805667	0.248931	1	2759	2870	2790	2870	2810	1785	212	94192	Rectal Mucosa Donor 31	E102	GI_RECTUM	1	TxEnh3'
0.00804363	0.389694	3	2760	2733	2484	2760	2660	3394	210	92583	Placenta	E091	PLACENTA	1	PromD2
0.00793052	0.333561	2	2761	2787	2614	2787	2720	2652	211	93325	Primary Natural Killer cells from peripheral blood	E046	BLOOD	1	Tx5'
0.00788757	0.388389	3	2762	2734	2484	2762	2660	3405	210	92572	H9 Derived Neuronal Progenitor Cultured Cells	E009	ESC_DERIVED	1	Tx5'
0.0078839	0.333173	2	2763	2788	2614	2788	2720	2655	211	93322	Osteoblast Primary Cells	E129	BONE	1	TxEnh5'
0.00785714	0.247378	1	2764	2871	2790	2871	2810	1796	212	94181	Colon Smooth Muscle	E076	GI_COLON	1	Tx
0.00780679	0.332529	2	2765	2789	2614	2789	2720	2660	211	93317	Primary T regulatory cells from peripheral blood	E044	BLOOD	1	Tx5'
0.00780359	0.246958	1	2766	2873	2790	2873	2810	1799	212	94178	Brain_Dorsolateral_Prefrontal_Cortex	E073	BRAIN	1	Tx
0.00776809	0.246678	1	2767	2874	2790	2874	2810	1801	212	94176	IMR90 fetal lung fibroblasts Cell Line	E017	LUNG	1	Tx
0.00776089	0.332144	2	2768	2790	2614	2790	2720	2663	211	93314	Primary T helper 17 cells PMA-I stimulated	E042	BLOOD	1	Tx5'
0.00770893	0.667665	26	2769	2390	664	2769	1940	16542	187	79435	HSMM cell derived Skeletal Muscle Myotubes Cells	E121	MUSCLE	1	ReprPC
0.00770688	0.386858	3	2770	2737	2484	2770	2660	3418	210	92559	Brain Substantia Nigra	E074	BRAIN	1	PromD2
0.00769504	0.458528	5	2771	2666	2205	2771	2550	4781	208	91196	Fetal Brain Female	E082	BRAIN	1	Tx3'
0.00766986	0.331376	2	2772	2791	2614	2791	2730	2669	211	93308	Foreskin Keratinocyte Primary Cells skin03	E058	SKIN	1	TxEnhW
0.00752412	0.244739	1	2773	2877	2790	2877	2810	1815	212	94162	Primary T helper cells from peripheral blood	E043	BLOOD	1	Tx
0.00743886	0.244054	1	2774	2878	2790	2878	2810	1820	212	94157	HUES64 Cells	E016	ESC	1	Tx
0.00740503	0.243781	1	2775	2879	2790	2879	2810	1822	212	94155	Primary T helper 17 cells PMA-I stimulated	E042	BLOOD	1	Tx
0.00735448	0.455619	5	2776	2669	2205	2776	2550	4810	208	91167	Spleen	E113	SPLEEN	1	TxEnhW
0.00732113	0.243101	1	2777	2881	2790	2881	2820	1827	212	94150	H1 Cells	E003	ESC	1	Tx
0.00730447	0.242965	1	2778	2882	2790	2882	2820	1828	212	94149	HMEC Mammary Epithelial Primary Cells	E119	BREAST	1	Tx
0.0072919	0.383252	3	2779	2739	2484	2779	2670	3449	210	92528	H1 Derived Mesenchymal Stem Cells	E006	ESC_DERIVED	1	Tx5'
0.00724773	0.501793	7	2780	2622	1987	2780	2460	6087	206	89890	HMEC Mammary Epithelial Primary Cells	E119	BREAST	1	Tx3'
0.00713111	0.326715	2	2781	2795	2614	2795	2730	2706	211	93271	Fetal Brain Male	E081	BRAIN	1	TxEnhW
0.00712364	0.241484	1	2782	2883	2790	2883	2820	1839	212	94138	Sigmoid Colon	E106	GI_COLON	1	Tx
0.00709125	0.241217	1	2783	2884	2790	2884	2820	1841	212	94136	ES-I3 Cells	E001	ESC	1	Tx
0.00707513	0.326219	2	2784	2796	2614	2796	2730	2710	211	93267	Primary T helper cells from peripheral blood	E043	BLOOD	1	Tx5'
0.00706121	0.326095	2	2785	2797	2614	2797	2730	2711	211	93266	HUVEC Umbilical Vein Endothelial Primary Cells	E122	VASCULAR	1	Tx5'
0.0070473	0.325972	2	2786	2798	2614	2798	2730	2712	211	93265	NHLF Lung Fibroblast Primary Cells	E128	LUNG	1	Tx5'
0.00704294	0.240816	1	2787	2885	2790	2885	2820	1844	212	94133	Duodenum Smooth Muscle	E078	GI_DUODENUM	1	Tx
0.00693561	0.380051	3	2788	2740	2484	2788	2670	3477	210	92500	Rectal Mucosa Donor 29	E101	GI_RECTUM	1	TxEnhW
0.00689998	0.239624	1	2789	2886	2790	2886	2820	1853	212	94124	iPS-20b Cells	E020	IPSC	1	Tx
0.00683692	0.379146	3	2790	2742	2484	2790	2670	3485	210	92492	Fetal Intestine Small	E085	GI_INTESTINE	1	TxEnhW
0.00677907	0.476182	6	2791	2646	2078	2791	2500	5507	207	90470	Fetal Stomach	E092	GI_STOMACH	1	Tx3'
0.00675993	0.238443	1	2792	2887	2790	2887	2820	1862	212	94115	H1 BMP4 Derived Trophoblast Cultured Cells	E005	ESC_DERIVED	1	Tx
0.00675993	0.238443	1	2792	2887	2790	2887	2820	1862	212	94115	HUES48 Cells	E014	ESC	1	Tx
0.0066951	0.322786	2	2794	2800	2614	2800	2740	2738	211	93239	Mesenchymal Stem Cell Derived Adipocyte Cultured Cells	E023	FAT	1	Tx5'
0.00668336	0.237792	1	2795	2889	2790	2889	2820	1867	212	94110	Primary T cells from cord blood	E033	BLOOD	1	Tx
0.0066819	0.322665	2	2796	2801	2614	2801	2740	2739	211	93238	Primary T cells effector/memory enriched from peripheral blood	E045	BLOOD	1	Tx5'
0.00659023	0.321818	2	2797	2802	2614	2802	2740	2746	211	93231	Primary B cells from peripheral blood	E032	BLOOD	1	Tx5'
0.00651796	0.236372	1	2798	2890	2790	2890	2830	1878	212	94099	Skeletal Muscle Male	E107	MUSCLE	1	TxEnh3'
0.00641485	0.235476	1	2799	2891	2790	2891	2830	1885	212	94092	Stomach Mucosa	E110	GI_STOMACH	1	Tx
0.00634754	0.319542	2	2800	2804	2614	2804	2740	2765	211	93212	Monocytes-CD14+ RO01746 Primary Cells	E124	BLOOD	1	Tx5'
0.00631003	0.319185	2	2801	2805	2614	2805	2740	2768	211	93209	H1 BMP4 Derived Mesendoderm Cultured Cells	E004	ESC_DERIVED	1	TxEnhW
0.0062997	0.471727	6	2802	2651	2078	2802	2510	5556	207	90421	Breast variant Human Mammary Epithelial Cells (vHMEC)	E028	BREAST	1	Tx3'
0.00626723	0.41409	4	2803	2710	2347	2803	2620	4240	209	91737	Gastric	E094	GI_STOMACH	1	TxEnhW
0.00624188	0.233957	1	2804	2892	2790	2892	2830	1897	212	94080	Mesenchymal Stem Cell Derived Chondrocyte Cultured Cells	E049	STROMAL_CONNECTIVE	1	Tx
0.00623565	0.318474	2	2805	2806	2614	2806	2740	2774	211	93203	Mesenchymal Stem Cell Derived Adipocyte Cultured Cells	E023	FAT	1	TxEnhW
0.00622334	0.318356	2	2806	2807	2614	2807	2740	2775	211	93202	H9 Derived Neuron Cultured Cells	E010	ESC_DERIVED	1	TxEnhW
0.00613304	0.593026	15	2807	2511	1388	2807	2240	10872	198	85105	Skeletal Muscle Female	E108	MUSCLE	1	PromBiv
0.0061276	0.372378	3	2808	2748	2484	2808	2680	3546	210	92431	iPS DF 6.9 Cells	E021	IPSC	1	Tx5'
0.00605976	0.232333	1	2809	2894	2790	2894	2830	1910	212	94067	Mesenchymal Stem Cell Derived Adipocyte Cultured Cells	E023	FAT	1	Tx
0.00605976	0.232333	1	2809	2894	2790	2894	2830	1910	212	94067	Thymus	E112	THYMUS	1	Tx
0.00605846	0.469394	6	2811	2653	2078	2811	2510	5582	207	90395	Gastric	E094	GI_STOMACH	1	Tx3'
0.00604597	0.232209	1	2812	2896	2790	2896	2830	1911	212	94066	Primary T regulatory cells from peripheral blood	E044	BLOOD	1	Tx
0.00603222	0.232085	1	2813	2897	2790	2897	2830	1912	212	94065	HUVEC Umbilical Vein Endothelial Primary Cells	E122	VASCULAR	1	TxEnhW
0.00602914	0.371399	3	2814	2750	2484	2814	2680	3555	210	92422	Fetal Muscle Leg	E090	MUSCLE_LEG	1	TxEnh5'
0.00596434	0.370749	3	2815	2752	2484	2815	2680	3561	210	92416	ES-WA7 Cells	E002	ESC	1	TxEnhW
0.0059233	0.231098	1	2816	2898	2790	2898	2830	1920	212	94057	Rectal Mucosa Donor 29	E101	GI_RECTUM	1	Tx
0.00586959	0.230608	1	2817	2899	2790	2899	2840	1924	212	94053	Colon Smooth Muscle	E076	GI_COLON	1	TxEnh3'
0.0058648	0.31485	2	2818	2809	2614	2818	2750	2805	211	93172	Skeletal Muscle Female	E108	MUSCLE	1	Tx5'
0.00584162	0.314619	2	2819	2810	2614	2819	2750	2807	211	93170	Primary T CD8+ memory cells from peripheral blood	E048	BLOOD	1	Tx5'
0.00581378	0.523357	9	2820	2599	1838	2820	2420	7462	204	88515	Rectal Mucosa Donor 29	E101	GI_RECTUM	1	TxWk
0.00571577	0.313353	2	2821	2811	2614	2821	2750	2818	211	93159	Foreskin Melanocyte Primary Cells skin01	E059	SKIN	1	Tx5'
0.00569836	0.229029	1	2822	2900	2790	2900	2840	1937	212	94040	Adipose Nuclei	E063	FAT	1	Tx
0.00566015	0.536116	10	2823	2580	1768	2823	2390	8077	203	87900	Psoas Muscle	E100	MUSCLE	1	TxWk
0.00565944	0.312782	2	2824	2813	2614	2824	2750	2823	211	93154	NH-A Astrocytes Primary Cells	E125	BRAIN	1	TxEnh5'
0.00564824	0.312668	2	2825	2814	2614	2825	2750	2824	211	93153	Thymus	E112	THYMUS	1	Tx5'
0.00554474	0.22759	1	2826	2901	2790	2901	2840	1949	212	94028	Primary T cells from peripheral blood	E034	BLOOD	1	Tx
0.00553917	0.366366	3	2827	2757	2484	2827	2690	3602	210	92375	ES-WA7 Cells	E002	ESC	1	Tx5'
0.00553917	0.366366	3	2827	2757	2484	2827	2690	3602	210	92375	Right Ventricle	E105	HEART	1	PromD2
0.0055192	0.366155	3	2829	2760	2484	2829	2690	3604	210	92373	Psoas Muscle	E100	MUSCLE	1	TxEnhW
0.00549929	0.365944	3	2830	2762	2484	2830	2690	3606	210	92371	Colonic Mucosa	E075	GI_COLON	1	TxEnhW
0.00532093	0.461833	6	2831	2664	2078	2831	2520	5668	207	90309	Pancreatic Islets	E087	PANCREAS	1	Tx3'
0.00530996	0.225347	1	2832	2902	2790	2902	2840	1968	212	94009	HUES6 Cells	E015	ESC	1	Tx
0.00524869	0.308501	2	2833	2816	2614	2833	2750	2861	211	93116	Fetal Brain Female	E082	BRAIN	1	TxEnhW
0.00523791	0.224648	1	2834	2903	2790	2903	2840	1974	212	94003	Primary monocytes from peripheral blood	E029	BLOOD	1	Tx
0.00508826	0.565028	13	2835	2542	1550	2835	2310	9902	200	86075	Pancreatic Islets	E087	PANCREAS	1	PromBiv
0.00506247	0.401491	4	2836	2721	2347	2836	2630	4367	209	91610	Esophagus	E079	GI_ESOPHAGUS	1	TxEnhW
0.00505835	0.433095	5	2837	2692	2205	2837	2580	5047	208	90930	HUES64 Cells	E016	ESC	1	Tx3'
0.00505051	0.222804	1	2838	2905	2790	2905	2840	1990	212	93987	Foreskin Melanocyte Primary Cells skin03	E061	SKIN	1	Tx
0.0049945	0.400722	4	2839	2723	2347	2839	2640	4375	209	91602	Primary hematopoietic stem cells G-CSF-mobilized Male	E051	BLOOD	1	Tx3'
0.00496191	0.650331	27	2840	2419	609	2840	1960	17514	186	78463	Fetal Kidney	E086	KIDNEY	1	ReprPC
0.0049422	0.359823	3	2841	2766	2484	2841	2700	3665	210	92312	Stomach Mucosa	E110	GI_STOMACH	1	TxEnhW
0.00492559	0.221554	1	2842	2906	2790	2906	2850	2001	212	93976	HSMM Skeletal Muscle Myoblasts Cells	E120	MUSCLE	1	TxEnh5'
0.00491538	0.359517	3	2843	2767	2484	2843	2700	3668	210	92309	hESC Derived CD56+ Mesoderm Cultured Cells	E013	ESC_DERIVED	1	TxEnhW
0.00485876	0.220877	1	2844	2907	2790	2907	2850	2007	212	93970	Primary T helper naive cells from peripheral blood	E039	BLOOD	1	Tx
0.00481897	0.303793	2	2845	2818	2614	2845	2760	2904	211	93073	Brain Germinal Matrix	E070	BRAIN	1	Tx5'
0.00481897	0.303793	2	2845	2818	2614	2845	2760	2904	211	93073	Placenta	E091	PLACENTA	1	Tx5'
0.00480628	0.430215	5	2847	2699	2205	2847	2580	5079	208	90898	Fetal Heart	E083	HEART	1	Tx3'
0.00473347	0.302825	2	2848	2820	2614	2848	2760	2913	211	93064	Primary hematopoietic stem cells short term culture	E036	BLOOD	1	TxEnhW
0.00468495	0.219093	1	2849	2908	2790	2908	2850	2023	212	93954	GM12878 Lymphoblastoid Cells	E116	BLOOD	1	Tx5'
0.00467752	0.594602	17	2850	2508	1212	2850	2190	12218	196	83759	Primary T cells from cord blood	E033	BLOOD	1	PromBiv
0.00460039	0.218212	1	2851	2910	2790	2910	2850	2031	212	93946	Stomach Smooth Muscle	E111	GI_STOMACH	1	TxEnh3'
0.00459838	0.593767	17	2852	2509	1212	2852	2190	12233	196	83744	Lung	E096	LUNG	1	ReprPC
0.00456907	0.217883	1	2853	2911	2790	2911	2850	2034	212	93943	NHLF Lung Fibroblast Primary Cells	E128	LUNG	1	TxEnh3'
0.00454876	0.300696	2	2854	2821	2614	2854	2760	2933	211	93044	Primary B cells from cord blood	E031	BLOOD	1	Tx5'
0.00453797	0.217555	1	2855	2912	2790	2912	2850	2037	212	93940	Primary T cells effector/memory enriched from peripheral blood	E045	BLOOD	1	Tx
0.0044866	0.217011	1	2856	2913	2790	2913	2850	2042	212	93935	Primary neutrophils from peripheral blood	E030	BLOOD	1	Tx5'
0.00438855	0.298804	2	2857	2823	2614	2857	2760	2951	211	93026	Primary T cells from peripheral blood	E034	BLOOD	1	Tx5'
0.0043711	0.298595	2	2858	2824	2614	2858	2770	2953	211	93024	Osteoblast Primary Cells	E129	BONE	1	Tx5'
0.00434585	0.215501	1	2859	2914	2790	2914	2850	2056	212	93921	Gastric	E094	GI_STOMACH	1	Tx
0.00433597	0.215394	1	2860	2915	2790	2915	2860	2057	212	93920	Cortex derived primary cultured neurospheres	E053	BRAIN	1	Tx
0.00432403	0.39272	4	2861	2729	2347	2861	2650	4460	209	91517	Foreskin Fibroblast Primary Cells skin01	E055	SKIN	1	TxEnh5'
0.00427715	0.214754	1	2862	2917	2790	2917	2860	2063	212	93914	Esophagus	E079	GI_ESOPHAGUS	1	Tx
0.00427629	0.297452	2	2863	2825	2614	2863	2770	2964	211	93013	Primary T CD8+ naive cells from peripheral blood	E047	BLOOD	1	Tx5'
0.00426765	0.643531	27	2864	2430	609	2864	1970	17665	186	78312	NH-A Astrocytes Primary Cells	E125	BRAIN	1	ReprPC
0.00417136	0.21359	1	2865	2919	2790	2919	2860	2074	212	93903	Duodenum Smooth Muscle	E078	GI_DUODENUM	1	TxEnh3'
0.00416504	0.390699	4	2866	2730	2347	2866	2650	4482	209	91495	hESC Derived CD56+ Mesoderm Cultured Cells	E013	ESC_DERIVED	1	Tx3'
0.00412547	0.295599	2	2867	2827	2614	2867	2770	2982	211	92995	Primary T cells from peripheral blood	E034	BLOOD	1	TxEnhW
0.00405371	0.420928	5	2868	2707	2205	2868	2590	5185	208	90792	iPS-18 Cells	E019	IPSC	1	Tx3'
0.00400377	0.294072	2	2869	2828	2614	2869	2770	2997	211	92980	Mesenchymal Stem Cell Derived Chondrocyte Cultured Cells	E049	STROMAL_CONNECTIVE	1	TxEnh5'
0.00398781	0.29387	2	2870	2829	2614	2870	2770	2999	211	92978	Fetal Muscle Trunk	E089	MUSCLE	1	Tx5'
0.00388333	0.44462	6	2871	2679	2078	2871	2540	5874	207	90103	H9 Cells	E008	ESC	1	Tx3'
0.00387782	0.29246	2	2872	2830	2614	2872	2770	3013	211	92964	Fetal Muscle Leg	E090	MUSCLE_LEG	1	TxEnhW
0.00387137	0.444459	6	2873	2680	2078	2873	2540	5876	207	90101	Ovary	E097	OVARY	1	Tx3'
0.00387008	0.29236	2	2874	2831	2614	2874	2770	3014	211	92963	iPS-20b Cells	E020	IPSC	1	Tx5'
0.00375574	0.290865	2	2875	2832	2614	2875	2770	3029	211	92948	Primary hematopoietic stem cells G-CSF-mobilized Male	E051	BLOOD	1	TxEnh5'
0.0036892	0.384308	4	2876	2738	2347	2876	2650	4553	209	91424	Primary hematopoietic stem cells G-CSF-mobilized Female	E050	BLOOD	1	Tx3'
0.00365933	0.289582	2	2877	2833	2614	2877	2770	3042	211	92935	Stomach Mucosa	E110	GI_STOMACH	1	Tx5'
0.00365536	0.207652	1	2878	2920	2790	2920	2860	2132	212	93845	K562 Leukemia Cells	E123	BLOOD	1	Tx5'
0.0035246	0.20607	1	2879	2921	2790	2921	2860	2148	212	93829	Foreskin Fibroblast Primary Cells skin02	E056	SKIN	1	Tx
0.00344183	0.412426	5	2880	2712	2205	2880	2600	5286	208	90691	H9 Derived Neuron Cultured Cells	E010	ESC_DERIVED	1	Tx3'
0.00341403	0.204705	1	2881	2922	2790	2922	2860	2162	212	93815	hESC Derived CD56+ Ectoderm Cultured Cells	E012	ESC_DERIVED	1	Tx
0.00332234	0.378974	4	2882	2743	2347	2882	2660	4614	209	91363	Psoas Muscle	E100	MUSCLE	1	Tx3'
0.00331721	0.284841	2	2883	2835	2614	2883	2780	3091	211	92886	Ganglion Eminence derived primary cultured neurospheres	E054	BRAIN	1	Tx5'
0.00321408	0.434983	6	2884	2690	2078	2884	2550	5996	207	89981	Fetal Kidney	E086	KIDNEY	1	Tx3'
0.00317963	0.568809	16	2885	2540	1293	2885	2240	11992	197	83985	Primary T cells effector/memory enriched from peripheral blood	E045	BLOOD	1	PromBiv
0.00314535	0.201276	1	2886	2923	2790	2923	2870	2198	212	93779	Foreskin Melanocyte Primary Cells skin01	E059	SKIN	1	Tx
0.00314535	0.201276	1	2886	2923	2790	2923	2870	2198	212	93779	Lung	E096	LUNG	1	TxEnh3'
0.0031234	0.282012	2	2888	2836	2614	2888	2780	3121	211	92856	Fetal Brain Male	E081	BRAIN	1	PromD2
0.00310974	0.200808	1	2889	2925	2790	2925	2870	2203	212	93774	Fetal Thymus	E093	THYMUS	1	Tx
0.00308296	0.33522	3	2890	2784	2484	2890	2720	3923	210	92054	Brain Inferior Temporal Lobe	E072	BRAIN	1	TxEnhW
0.00307895	0.504826	10	2891	2619	1768	2891	2430	8533	203	87444	HSMM Skeletal Muscle Myoblasts Cells	E120	MUSCLE	1	PromBiv
0.00301217	0.199511	1	2892	2926	2790	2926	2870	2217	212	93760	Rectal Smooth Muscle	E103	GI_RECTUM	1	TxEnh3'
0.00300643	0.280248	2	2893	2837	2614	2893	2780	3140	211	92837	Breast variant Human Mammary Epithelial Cells (vHMEC)	E028	BREAST	1	TxEnhW
0.00293098	0.198411	1	2894	2927	2790	2927	2870	2229	212	93748	iPS DF 19.11 Cells	E022	IPSC	1	Tx
0.00291399	0.372523	4	2895	2747	2347	2895	2660	4690	209	91287	Right Atrium	E104	HEART	1	Tx3'
0.00286478	0.27805	2	2896	2838	2614	2896	2780	3164	211	92813	HUES48 Cells	E014	ESC	1	Tx5'
0.00284237	0.331343	3	2897	2792	2484	2897	2720	3967	210	92010	Brain Anterior Caudate	E068	BRAIN	1	TxEnhW
0.00282611	0.196964	1	2898	2928	2790	2928	2870	2245	212	93732	Primary hematopoietic stem cells G-CSF-mobilized Male	E051	BLOOD	1	Tx
0.00280771	0.277144	2	2899	2839	2614	2899	2780	3174	211	92803	Mesenchymal Stem Cell Derived Chondrocyte Cultured Cells	E049	STROMAL_CONNECTIVE	1	Tx5'
0.0027852	0.276784	2	2900	2840	2614	2900	2780	3178	211	92799	Brain_Dorsolateral_Prefrontal_Cortex	E073	BRAIN	1	Tx5'
0.00270885	0.329093	3	2901	2793	2484	2901	2730	3993	210	91984	Right Ventricle	E105	HEART	1	TxEnhW
0.00269924	0.569209	17	2902	2539	1212	2902	2220	12691	196	83286	ES-I3 Cells	E001	ESC	1	EnhW2
0.00266363	0.194655	1	2903	2929	2790	2929	2870	2271	212	93706	Foreskin Keratinocyte Primary Cells skin03	E058	SKIN	1	Tx
0.00262187	0.274107	2	2904	2843	2614	2904	2790	3208	211	92769	NHLF Lung Fibroblast Primary Cells	E128	LUNG	1	TxEnhW
0.00250809	0.272175	2	2905	2846	2614	2905	2790	3230	211	92747	Foreskin Melanocyte Primary Cells skin03	E061	SKIN	1	TxEnh5'
0.00244836	0.191459	1	2906	2931	2790	2931	2880	2308	212	93669	Fetal Muscle Leg	E090	MUSCLE_LEG	1	Tx
0.00242349	0.2707	2	2907	2849	2614	2907	2790	3247	211	92730	Colon Smooth Muscle	E076	GI_COLON	1	TxEnhW
0.00240885	0.270442	2	2908	2850	2614	2908	2790	3250	211	92727	HUES6 Cells	E015	ESC	1	Tx5'
0.0023744	0.323094	3	2909	2799	2484	2909	2730	4064	210	91913	Aorta	E065	VASCULAR	1	Tx3'
0.00236073	0.190109	1	2910	2932	2790	2932	2880	2324	212	93653	Ovary	E097	OVARY	1	TxEnh5'
0.00223078	0.267207	2	2911	2853	2614	2911	2790	3288	211	92689	Rectal Mucosa Donor 31	E102	GI_RECTUM	1	Tx5'
0.00215511	0.186813	1	2912	2933	2790	2933	2880	2364	212	93613	Primary hematopoietic stem cells G-CSF-mobilized Female	E050	BLOOD	1	Tx5'
0.00213797	0.265451	2	2913	2856	2614	2913	2790	3309	211	92668	Fetal Brain Female	E082	BRAIN	1	Tx5'
0.0021307	0.186408	1	2914	2934	2790	2934	2880	2369	212	93608	Fetal Intestine Large	E084	GI_INTESTINE	1	Tx
0.00210362	0.264788	2	2915	2857	2614	2915	2800	3317	211	92660	Brain Hippocampus Middle	E071	BRAIN	1	Tx5'
0.00205105	0.532253	14	2916	2588	1476	2916	2330	11205	199	84772	Primary T CD8+ naive cells from peripheral blood	E047	BLOOD	1	PromBiv
0.00202009	0.263144	2	2917	2860	2614	2917	2800	3337	211	92640	Cortex derived primary cultured neurospheres	E053	BRAIN	1	Tx5'
0.00200784	0.262899	2	2918	2861	2614	2918	2800	3340	211	92637	H1 Derived Mesenchymal Stem Cells	E006	ESC_DERIVED	1	TxEnhW
0.00192743	0.182924	1	2919	2935	2790	2935	2880	2413	212	93564	Primary neutrophils from peripheral blood	E030	BLOOD	1	Tx
0.00190994	0.182613	1	2920	2936	2790	2936	2880	2417	212	93560	HMEC Mammary Epithelial Primary Cells	E119	BREAST	1	TxEnhW
0.00190559	0.182536	1	2921	2937	2790	2937	2880	2418	212	93559	HepG2 Hepatocellular Carcinoma Cell Line	E118	LIVER	1	Tx5'
0.00187034	0.352401	4	2922	2772	2347	2922	2680	4944	209	91033	Skeletal Muscle Female	E108	MUSCLE	1	Tx3'
0.00164317	0.177634	1	2923	2938	2790	2938	2880	2483	212	93494	Fetal Thymus	E093	THYMUS	1	Tx5'
0.0015843	0.176467	1	2924	2939	2790	2939	2880	2499	212	93478	NHEK-Epidermal Keratinocyte Primary Cells	E127	SKIN	1	TxEnhW
0.00154154	0.175601	1	2925	2940	2790	2940	2880	2511	212	93466	Fetal Muscle Trunk	E089	MUSCLE	1	TxEnhW
0.00148725	0.374296	5	2926	2745	2205	2926	2630	5792	208	90185	Pancreas	E098	PANCREAS	1	Tx3'
0.00146264	0.342241	4	2927	2777	2347	2927	2680	5083	209	90894	ES-I3 Cells	E001	ESC	1	Tx3'
0.00142327	0.173123	1	2928	2941	2790	2941	2890	2546	212	93431	Fetal Adrenal Gland	E080	ADRENAL	1	Tx
0.00134826	0.454094	9	2929	2671	1838	2929	2480	8499	204	87478	HSMM cell derived Skeletal Muscle Myotubes Cells	E121	MUSCLE	1	PromBiv
0.00134438	0.171394	1	2930	2942	2790	2942	2890	2571	212	93406	Primary hematopoietic stem cells G-CSF-mobilized Male	E051	BLOOD	1	Tx5'
0.00132913	0.171052	1	2931	2943	2790	2943	2890	2576	212	93401	Primary mononuclear cells from peripheral blood	E062	BLOOD	1	Tx
0.00132281	0.247148	2	2932	2872	2614	2932	2810	3545	211	92432	Rectal Mucosa Donor 31	E102	GI_RECTUM	1	TxEnhW
0.00131705	0.170779	1	2933	2944	2790	2944	2890	2580	212	93397	hESC Derived CD56+ Ectoderm Cultured Cells	E012	ESC_DERIVED	1	Tx5'
0.00127274	0.169765	1	2934	2945	2790	2945	2890	2595	212	93382	Primary hematopoietic stem cells	E035	BLOOD	1	Tx5'
0.00125688	0.245351	2	2935	2875	2614	2935	2810	3570	211	92407	Spleen	E113	SPLEEN	1	Tx5'
0.00124408	0.244995	2	2936	2876	2614	2936	2810	3575	211	92402	Rectal Smooth Muscle	E103	GI_RECTUM	1	TxEnhW
0.00124403	0.169095	1	2937	2946	2790	2946	2890	2605	212	93372	Fetal Stomach	E092	GI_STOMACH	1	Tx
0.00121545	0.366277	5	2938	2759	2205	2938	2630	5911	208	90066	Fetal Brain Male	E081	BRAIN	1	Tx3'
0.00121131	0.366145	5	2939	2761	2205	2939	2640	5913	208	90064	Rectal Smooth Muscle	E103	GI_RECTUM	1	Tx3'
0.00117959	0.243157	2	2940	2880	2614	2940	2810	3601	211	92376	Brain Angular Gyrus	E067	BRAIN	1	TxEnhW
0.0011124	0.165887	1	2941	2947	2790	2947	2890	2654	212	93323	Fetal Heart	E083	HEART	1	Tx5'
0.00108978	0.16531	1	2942	2948	2790	2948	2890	2663	212	93314	Dnd41 TCell Leukemia Cell Line	E115	BLOOD	1	TxEnhW
0.000992394	0.162733	1	2943	2949	2790	2949	2890	2704	212	93273	HeLa-S3 Cervical Carcinoma Cell Line	E117	CERVIX	1	Tx5'
0.00099013	0.162671	1	2944	2950	2790	2950	2890	2705	212	93272	Stomach Smooth Muscle	E111	GI_STOMACH	1	Tx5'
0.000945921	0.161442	1	2945	2951	2790	2951	2900	2725	212	93252	Primary T helper memory cells from peripheral blood 1	E040	BLOOD	1	Tx5'
0.00089956	0.160112	1	2946	2952	2790	2952	2900	2747	212	93230	Skeletal Muscle Male	E107	MUSCLE	1	Tx5'
0.00089546	0.159992	1	2947	2953	2790	2953	2900	2749	212	93228	iPS-15b Cells	E018	IPSC	1	Tx5'
0.000877525	0.233443	2	2948	2893	2614	2948	2820	3745	211	92232	Brain Cingulate Gyrus	E069	BRAIN	1	TxEnhW
0.000845746	0.158508	1	2949	2954	2790	2954	2900	2774	212	93203	Primary T cells from cord blood	E033	BLOOD	1	Tx5'
0.000830426	0.158038	1	2950	2955	2790	2955	2900	2782	212	93195	Placenta Amnion	E099	PLACENTA	1	Tx5'
0.000757875	0.155732	1	2951	2956	2790	2956	2900	2822	212	93155	Primary T helper naive cells from peripheral blood	E039	BLOOD	1	Tx5'
0.000752695	0.155561	1	2952	2957	2790	2957	2900	2825	212	93152	Foreskin Fibroblast Primary Cells skin02	E056	SKIN	1	Tx5'
0.000742442	0.155222	1	2953	2958	2790	2958	2900	2831	212	93146	Fetal Kidney	E086	KIDNEY	1	Tx5'
0.000735684	0.154996	1	2954	2959	2790	2959	2900	2835	212	93142	Colon Smooth Muscle	E076	GI_COLON	1	Tx5'
0.000697996	0.153711	1	2955	2960	2790	2960	2900	2858	212	93119	Liver	E066	LIVER	1	TxEnhW
0.000697996	0.153711	1	2955	2960	2790	2960	2900	2858	212	93119	Fetal Brain Male	E081	BRAIN	1	Tx5'
0.000626612	0.223311	2	2957	2904	2614	2957	2820	3908	211	92069	H1 BMP4 Derived Trophoblast Cultured Cells	E005	ESC_DERIVED	1	Tx5'
0.000586615	0.149608	1	2958	2962	2790	2962	2900	2934	212	93043	Fetal Intestine Large	E084	GI_INTESTINE	1	Tx5'
0.000570726	0.148979	1	2959	2963	2790	2963	2900	2946	212	93031	Primary T helper naive cells from peripheral blood	E038	BLOOD	1	Tx5'
0.000562943	0.148667	1	2960	2964	2790	2964	2900	2952	212	93025	Brain Inferior Temporal Lobe	E072	BRAIN	1	Tx5'
0.00053297	0.218756	2	2961	2909	2614	2961	2830	3986	211	91991	Brain Substantia Nigra	E074	BRAIN	1	TxEnhW
0.000519603	0.14687	1	2962	2965	2790	2965	2910	2987	212	92990	Fetal Adrenal Gland	E080	ADRENAL	1	Tx5'
0.000511342	0.146516	1	2963	2966	2790	2966	2910	2994	212	92983	Foreskin Fibroblast Primary Cells skin01	E055	SKIN	1	Tx5'
0.000504366	0.146213	1	2964	2967	2790	2967	2910	3000	212	92977	NHDF-Ad Adult Dermal Fibroblast Primary Cells	E126	SKIN	1	Tx5'
0.000459778	0.214761	2	2965	2916	2614	2965	2830	4057	211	91920	Esophagus	E079	GI_ESOPHAGUS	1	Tx5'
0.000455962	0.214541	2	2966	2918	2614	2966	2830	4061	211	91916	Brain_Dorsolateral_Prefrontal_Cortex	E073	BRAIN	1	TxEnhW
0.000452898	0.143885	1	2967	2968	2790	2968	2910	3047	212	92930	Foreskin Keratinocyte Primary Cells skin02	E057	SKIN	1	Tx
0.000445693	0.143545	1	2968	2969	2790	2969	2910	3054	212	92923	A549 EtOH 0.02pct Lung Carcinoma Cell Line	E114	LUNG	1	Tx5'
0.000406662	0.141628	1	2969	2970	2790	2970	2910	3094	212	92883	Fetal Stomach	E092	GI_STOMACH	1	Tx5'
0.000399274	0.141251	1	2970	2971	2790	2971	2910	3102	212	92875	Monocytes-CD14+ RO01746 Primary Cells	E124	BLOOD	1	TxEnhW
0.000362626	0.139301	1	2971	2972	2790	2972	2910	3144	212	92833	Bone Marrow Derived Cultured Mesenchymal Stem Cells	E026	STROMAL_CONNECTIVE	1	Tx5'
0.000340855	0.138075	1	2972	2973	2790	2973	2910	3171	212	92806	Psoas Muscle	E100	MUSCLE	1	Tx5'
0.000332363	0.137582	1	2973	2974	2790	2974	2910	3182	212	92795	Brain Anterior Caudate	E068	BRAIN	1	Tx5'
0.000328573	0.137359	1	2974	2975	2790	2975	2910	3187	212	92790	Brain Cingulate Gyrus	E069	BRAIN	1	Tx5'
0.00032334	0.137047	1	2975	2976	2790	2976	2910	3194	212	92783	Rectal Mucosa Donor 29	E101	GI_RECTUM	1	Tx5'
0.000318189	0.136737	1	2976	2977	2790	2977	2910	3201	212	92776	Skeletal Muscle Male	E107	MUSCLE	1	PromD2
0.000307425	0.136078	1	2977	2978	2790	2978	2920	3216	212	92761	Fetal Lung	E088	LUNG	1	Tx5'
0.000305316	0.135946	1	2978	2979	2790	2979	2920	3219	212	92758	Primary mononuclear cells from peripheral blood	E062	BLOOD	1	Tx5'
0.000303222	0.135815	1	2979	2980	2790	2980	2920	3222	212	92755	Skeletal Muscle Male	E107	MUSCLE	1	TxEnhW
0.000272842	0.133838	1	2980	2981	2790	2981	2920	3268	212	92709	Pancreatic Islets	E087	PANCREAS	1	Tx5'
0.000254097	0.132536	1	2981	2982	2790	2982	2920	3299	212	92678	Colonic Mucosa	E075	GI_COLON	1	Tx5'
0.000251774	0.13237	1	2982	2983	2790	2983	2920	3303	212	92674	IMR90 fetal lung fibroblasts Cell Line	E017	LUNG	1	Tx5'
0.000216354	0.129685	1	2983	2984	2790	2984	2920	3369	212	92608	ES-I3 Cells	E001	ESC	1	Tx5'
0.000196445	0.12803	1	2984	2985	2790	2985	2920	3411	212	92566	Brain Hippocampus Middle	E071	BRAIN	1	TxEnhW
0.000195095	0.127913	1	2985	2986	2790	2986	2920	3414	212	92563	Ovary	E097	OVARY	1	Tx5'
0.000193309	0.127758	1	2986	2987	2790	2987	2920	3418	212	92559	Fetal Intestine Small	E085	GI_INTESTINE	1	Tx5'
0.000180702	0.192596	2	2987	2930	2614	2987	2840	4502	211	91475	Foreskin Fibroblast Primary Cells skin02	E056	SKIN	1	TxEnh5'
0.000138791	0.122404	1	2988	2988	2790	2988	2920	3562	212	92415	Sigmoid Colon	E106	GI_COLON	1	Tx5'
0.000130725	0.121483	1	2989	2989	2790	2989	2920	3588	212	92389	Duodenum Mucosa	E077	GI_DUODENUM	1	TxEnhW
0.000100059	0.117531	1	2990	2990	2790	2990	2920	3704	212	92273	Left Ventricle	E095	HEART	1	Tx5'
8.77316e-05	0.115679	1	2991	2991	2790	2991	2920	3761	212	92216	Breast Myoepithelial Primary Cells	E027	BREAST	1	TxEnhW
4.66864e-05	0.107532	1	2992	2992	2790	2992	2920	4034	212	91943	Right Ventricle	E105	HEART	1	Tx5'
3.43106e-05	0.10395	1	2993	2993	2790	2993	2930	4167	212	91810	Gastric	E094	GI_STOMACH	1	Tx5'
0	0	213	2994	2994	1	2994	2000	95977	0	0	ES-I3 Cells	E001	ESC	1	NA
0	0	0	2994	2994	2995	2995	2990	204	213	95773	ES-I3 Cells	E001	ESC	1	ZNF/Rpts
0	0	0	2994	2994	2995	2995	2990	226	213	95751	ES-WA7 Cells	E002	ESC	1	ZNF/Rpts
0	0	0	2994	2994	2995	2995	2990	194	213	95783	H1 Cells	E003	ESC	1	ZNF/Rpts
0	0	0	2994	2994	2995	2995	2990	191	213	95786	H1 BMP4 Derived Mesendoderm Cultured Cells	E004	ESC_DERIVED	1	ZNF/Rpts
0	0	0	2994	2994	2995	2995	2990	1080	213	94897	H1 BMP4 Derived Mesendoderm Cultured Cells	E004	ESC_DERIVED	1	Tx
0	0	0	2994	2994	2995	2995	2990	262	213	95715	H1 BMP4 Derived Trophoblast Cultured Cells	E005	ESC_DERIVED	1	ZNF/Rpts
0	0	0	2994	2994	2995	2995	2990	213	213	95764	H1 Derived Mesenchymal Stem Cells	E006	ESC_DERIVED	1	ZNF/Rpts
0	0	0	2994	2994	2995	2995	2990	253	213	95724	H1 Derived Neuronal Progenitor Cultured Cells	E007	ESC_DERIVED	1	ZNF/Rpts
0	0	0	2994	2994	2995	2995	2990	223	213	95754	H9 Cells	E008	ESC	1	ZNF/Rpts
0	0	0	2994	2994	2995	2995	2990	235	213	95742	H9 Derived Neuronal Progenitor Cultured Cells	E009	ESC_DERIVED	1	ZNF/Rpts
0	0	0	2994	2994	2995	2995	2990	197	213	95780	hESC Derived CD184+ Endoderm Cultured Cells	E011	ESC_DERIVED	1	ZNF/Rpts
0	0	0	2994	2994	2995	2995	2990	3132	213	92845	hESC Derived CD184+ Endoderm Cultured Cells	E011	ESC_DERIVED	1	Tx5'
0	0	0	2994	2994	2995	2995	2990	279	213	95698	hESC Derived CD56+ Ectoderm Cultured Cells	E012	ESC_DERIVED	1	ZNF/Rpts
0	0	0	2994	2994	2995	2995	2990	171	213	95806	hESC Derived CD56+ Mesoderm Cultured Cells	E013	ESC_DERIVED	1	ZNF/Rpts
0	0	0	2994	2994	2995	2995	2990	248	213	95729	HUES48 Cells	E014	ESC	1	EnhAc
0	0	0	2994	2994	2995	2995	2990	200	213	95777	HUES48 Cells	E014	ESC	1	ZNF/Rpts
0	0	0	2994	2994	2995	2995	2990	186	213	95791	HUES6 Cells	E015	ESC	1	ZNF/Rpts
0	0	0	2994	2994	2995	2995	2990	199	213	95778	HUES64 Cells	E016	ESC	1	ZNF/Rpts
0	0	0	2994	2994	2995	2995	2990	114	213	95863	IMR90 fetal lung fibroblasts Cell Line	E017	LUNG	1	ZNF/Rpts
0	0	0	2994	2994	2995	2995	2990	196	213	95781	iPS-15b Cells	E018	IPSC	1	ZNF/Rpts
0	0	0	2994	2994	2995	2995	2990	204	213	95773	iPS-18 Cells	E019	IPSC	1	ZNF/Rpts
0	0	0	2994	2994	2995	2995	2990	186	213	95791	iPS-20b Cells	E020	IPSC	1	ZNF/Rpts
0	0	0	2994	2994	2995	2995	2990	847	213	95130	iPS DF 6.9 Cells	E021	IPSC	1	TxEnh5'
0	0	0	2994	2994	2995	2995	2990	222	213	95755	iPS DF 6.9 Cells	E021	IPSC	1	ZNF/Rpts
0	0	0	2994	2994	2995	2995	2990	202	213	95775	iPS DF 19.11 Cells	E022	IPSC	1	ZNF/Rpts
0	0	0	2994	2994	2995	2995	2990	101	213	95876	Mesenchymal Stem Cell Derived Adipocyte Cultured Cells	E023	FAT	1	ZNF/Rpts
0	0	0	2994	2994	2995	2995	2990	214	213	95763	ES-UCSF4 Cells	E024	ESC	1	ZNF/Rpts
0	0	0	2994	2994	2995	2995	2990	2254	213	93723	ES-UCSF4 Cells	E024	ESC	1	Tx
0	0	0	2994	2994	2995	2995	2990	1147	213	94830	Adipose Derived Mesenchymal Stem Cell Cultured Cells	E025	FAT	1	TxEnh3'
0	0	0	2994	2994	2995	2995	2990	104	213	95873	Adipose Derived Mesenchymal Stem Cell Cultured Cells	E025	FAT	1	ZNF/Rpts
0	0	0	2994	2994	2995	2995	2990	94	213	95883	Bone Marrow Derived Cultured Mesenchymal Stem Cells	E026	STROMAL_CONNECTIVE	1	ZNF/Rpts
0	0	0	2994	2994	2995	2995	2990	154	213	95823	Breast Myoepithelial Primary Cells	E027	BREAST	1	ZNF/Rpts
0	0	0	2994	2994	2995	2995	2990	3242	213	92735	Breast Myoepithelial Primary Cells	E027	BREAST	1	Tx5'
0	0	0	2994	2994	2995	2995	2990	2708	213	93269	Breast Myoepithelial Primary Cells	E027	BREAST	1	Tx
0	0	0	2994	2994	2995	2995	2990	141	213	95836	Breast variant Human Mammary Epithelial Cells (vHMEC)	E028	BREAST	1	ZNF/Rpts
0	0	0	2994	2994	2995	2995	2990	157	213	95820	Primary monocytes from peripheral blood	E029	BLOOD	1	ZNF/Rpts
0	0	0	2994	2994	2995	2995	2990	196	213	95781	Primary neutrophils from peripheral blood	E030	BLOOD	1	ZNF/Rpts
0	0	0	2994	2994	2995	2995	2990	144	213	95833	Primary B cells from cord blood	E031	BLOOD	1	ZNF/Rpts
0	0	0	2994	2994	2995	2995	2990	96	213	95881	Primary B cells from peripheral blood	E032	BLOOD	1	ZNF/Rpts
0	0	0	2994	2994	2995	2995	2990	107	213	95870	Primary T cells from cord blood	E033	BLOOD	1	ZNF/Rpts
0	0	0	2994	2994	2995	2995	2990	95	213	95882	Primary T cells from peripheral blood	E034	BLOOD	1	ZNF/Rpts
0	0	0	2994	2994	2995	2995	2990	177	213	95800	Primary hematopoietic stem cells	E035	BLOOD	1	ZNF/Rpts
0	0	0	2994	2994	2995	2995	2990	1101	213	94876	Primary T helper memory cells from peripheral blood 2	E037	BLOOD	1	TxEnh3'
0	0	0	2994	2994	2995	2995	2990	82	213	95895	Primary T helper memory cells from peripheral blood 2	E037	BLOOD	1	ZNF/Rpts
0	0	0	2994	2994	2995	2995	2990	81	213	95896	Primary T helper naive cells from peripheral blood	E038	BLOOD	1	ZNF/Rpts
0	0	0	2994	2994	2995	2995	2990	89	213	95888	Primary T helper naive cells from peripheral blood	E039	BLOOD	1	ZNF/Rpts
0	0	0	2994	2994	2995	2995	2990	82	213	95895	Primary T helper memory cells from peripheral blood 1	E040	BLOOD	1	ZNF/Rpts
0	0	0	2994	2994	2995	2995	2990	85	213	95892	Primary T helper cells PMA-I stimulated	E041	BLOOD	1	ZNF/Rpts
0	0	0	2994	2994	2995	2995	2990	91	213	95886	Primary T helper 17 cells PMA-I stimulated	E042	BLOOD	1	ZNF/Rpts
0	0	0	2994	2994	2995	2995	2990	82	213	95895	Primary T helper cells from peripheral blood	E043	BLOOD	1	ZNF/Rpts
0	0	0	2994	2994	2995	2995	2990	96	213	95881	Primary T regulatory cells from peripheral blood	E044	BLOOD	1	ZNF/Rpts
0	0	0	2994	2994	2995	2995	2990	1217	213	94760	Primary T cells effector/memory enriched from peripheral blood	E045	BLOOD	1	TxEnh3'
0	0	0	2994	2994	2995	2995	2990	90	213	95887	Primary T cells effector/memory enriched from peripheral blood	E045	BLOOD	1	ZNF/Rpts
0	0	0	2994	2994	2995	2995	2990	88	213	95889	Primary Natural Killer cells from peripheral blood	E046	BLOOD	1	ZNF/Rpts
0	0	0	2994	2994	2995	2995	2990	1684	213	94293	Primary Natural Killer cells from peripheral blood	E046	BLOOD	1	Tx
0	0	0	2994	2994	2995	2995	2990	82	213	95895	Primary T CD8+ naive cells from peripheral blood	E047	BLOOD	1	ZNF/Rpts
0	0	0	2994	2994	2995	2995	2990	82	213	95895	Primary T CD8+ memory cells from peripheral blood	E048	BLOOD	1	ZNF/Rpts
0	0	0	2994	2994	2995	2995	2990	1430	213	94547	Primary T CD8+ memory cells from peripheral blood	E048	BLOOD	1	Tx
0	0	0	2994	2994	2995	2995	2990	90	213	95887	Mesenchymal Stem Cell Derived Chondrocyte Cultured Cells	E049	STROMAL_CONNECTIVE	1	ZNF/Rpts
0	0	0	2994	2994	2995	2995	2990	2331	213	93646	Primary hematopoietic stem cells G-CSF-mobilized Female	E050	BLOOD	1	TxEnhW
0	0	0	2994	2994	2995	2995	2990	159	213	95818	Primary hematopoietic stem cells G-CSF-mobilized Female	E050	BLOOD	1	ZNF/Rpts
0	0	0	2994	2994	2995	2995	2990	2025	213	93952	Primary hematopoietic stem cells G-CSF-mobilized Female	E050	BLOOD	1	Tx
0	0	0	2994	2994	2995	2995	2990	102	213	95875	Muscle Satellite Cultured Cells	E052	MUSCLE	1	ZNF/Rpts
0	0	0	2994	2994	2995	2995	2990	222	213	95755	Cortex derived primary cultured neurospheres	E053	BRAIN	1	ZNF/Rpts
0	0	0	2994	2994	2995	2995	2990	209	213	95768	Ganglion Eminence derived primary cultured neurospheres	E054	BRAIN	1	ZNF/Rpts
0	0	0	2994	2994	2995	2995	2990	2004	213	93973	Ganglion Eminence derived primary cultured neurospheres	E054	BRAIN	1	Tx
0	0	0	2994	2994	2995	2995	2990	196	213	95781	Foreskin Fibroblast Primary Cells skin01	E055	SKIN	1	ZNF/Rpts
0	0	0	2994	2994	2995	2995	2990	223	213	95754	Foreskin Fibroblast Primary Cells skin02	E056	SKIN	1	ZNF/Rpts
0	0	0	2994	2994	2995	2995	2990	186	213	95791	Foreskin Keratinocyte Primary Cells skin02	E057	SKIN	1	ZNF/Rpts
0	0	0	2994	2994	2995	2995	2990	172	213	95805	Foreskin Keratinocyte Primary Cells skin03	E058	SKIN	1	ZNF/Rpts
0	0	0	2994	2994	2995	2995	2990	271	213	95706	Foreskin Melanocyte Primary Cells skin01	E059	SKIN	1	ZNF/Rpts
0	0	0	2994	2994	2995	2995	2990	174	213	95803	Foreskin Melanocyte Primary Cells skin03	E061	SKIN	1	ZNF/Rpts
0	0	0	2994	2994	2995	2995	2990	114	213	95863	Primary mononuclear cells from peripheral blood	E062	BLOOD	1	ZNF/Rpts
0	0	0	2994	2994	2995	2995	2990	1859	213	94118	Adipose Nuclei	E063	FAT	1	TxEnh3'
0	0	0	2994	2994	2995	2995	2990	2941	213	93036	Adipose Nuclei	E063	FAT	1	TxEnhW
0	0	0	2994	2994	2995	2995	2990	122	213	95855	Adipose Nuclei	E063	FAT	1	ZNF/Rpts
0	0	0	2994	2994	2995	2995	2990	2704	213	93273	Adipose Nuclei	E063	FAT	1	Tx5'
0	0	0	2994	2994	2995	2995	2990	85	213	95892	Aorta	E065	VASCULAR	1	ZNF/Rpts
0	0	0	2994	2994	2995	2995	2990	956	213	95021	Aorta	E065	VASCULAR	1	Tx
0	0	0	2994	2994	2995	2995	2990	1545	213	94432	Liver	E066	LIVER	1	TxEnh3'
0	0	0	2994	2994	2995	2995	2990	122	213	95855	Liver	E066	LIVER	1	ZNF/Rpts
0	0	0	2994	2994	2995	2995	2990	2876	213	93101	Liver	E066	LIVER	1	Tx5'
0	0	0	2994	2994	2995	2995	2990	141	213	95836	Brain Angular Gyrus	E067	BRAIN	1	ZNF/Rpts
0	0	0	2994	2994	2995	2995	2990	722	213	95255	Brain Angular Gyrus	E067	BRAIN	1	Het
0	0	0	2994	2994	2995	2995	2990	2958	213	93019	Brain Angular Gyrus	E067	BRAIN	1	Tx5'
0	0	0	2994	2994	2995	2995	2990	1469	213	94508	Brain Angular Gyrus	E067	BRAIN	1	Tx
0	0	0	2994	2994	2995	2995	2990	129	213	95848	Brain Anterior Caudate	E068	BRAIN	1	ZNF/Rpts
0	0	0	2994	2994	2995	2995	2990	137	213	95840	Brain Cingulate Gyrus	E069	BRAIN	1	ZNF/Rpts
0	0	0	2994	2994	2995	2995	2990	767	213	95210	Brain Cingulate Gyrus	E069	BRAIN	1	Het
0	0	0	2994	2994	2995	2995	2990	1695	213	94282	Brain Cingulate Gyrus	E069	BRAIN	1	Tx
0	0	0	2994	2994	2995	2995	2990	185	213	95792	Brain Germinal Matrix	E070	BRAIN	1	ZNF/Rpts
0	0	0	2994	2994	2995	2995	2990	2022	213	93955	Brain Germinal Matrix	E070	BRAIN	1	Tx
0	0	0	2994	2994	2995	2995	2990	772	213	95205	Brain Hippocampus Middle	E071	BRAIN	1	Het
0	0	0	2994	2994	2995	2995	2990	143	213	95834	Brain Inferior Temporal Lobe	E072	BRAIN	1	ZNF/Rpts
0	0	0	2994	2994	2995	2995	2990	1659	213	94318	Brain Inferior Temporal Lobe	E072	BRAIN	1	Tx
0	0	0	2994	2994	2995	2995	2990	139	213	95838	Brain_Dorsolateral_Prefrontal_Cortex	E073	BRAIN	1	ZNF/Rpts
0	0	0	2994	2994	2995	2995	2990	715	213	95262	Brain_Dorsolateral_Prefrontal_Cortex	E073	BRAIN	1	Het
0	0	0	2994	2994	2995	2995	2990	140	213	95837	Brain Substantia Nigra	E074	BRAIN	1	ZNF/Rpts
0	0	0	2994	2994	2995	2995	2990	3097	213	92880	Brain Substantia Nigra	E074	BRAIN	1	Tx5'
0	0	0	2994	2994	2995	2995	2990	132	213	95845	Colonic Mucosa	E075	GI_COLON	1	ZNF/Rpts
0	0	0	2994	2994	2995	2995	2990	156	213	95821	Colon Smooth Muscle	E076	GI_COLON	1	ZNF/Rpts
0	0	0	2994	2994	2995	2995	2990	163	213	95814	Duodenum Mucosa	E077	GI_DUODENUM	1	ZNF/Rpts
0	0	0	2994	2994	2995	2995	2990	3029	213	92948	Duodenum Mucosa	E077	GI_DUODENUM	1	Tx5'
0	0	0	2994	2994	2995	2995	2990	2339	213	93638	Duodenum Mucosa	E077	GI_DUODENUM	1	Tx
0	0	0	2994	2994	2995	2995	2990	133	213	95844	Duodenum Smooth Muscle	E078	GI_DUODENUM	1	ZNF/Rpts
0	0	0	2994	2994	2995	2995	2990	2802	213	93175	Duodenum Smooth Muscle	E078	GI_DUODENUM	1	Tx5'
0	0	0	2994	2994	2995	2995	2990	189	213	95788	Esophagus	E079	GI_ESOPHAGUS	1	ZNF/Rpts
0	0	0	2994	2994	2995	2995	2990	219	213	95758	Fetal Adrenal Gland	E080	ADRENAL	1	ZNF/Rpts
0	0	0	2994	2994	2995	2995	2990	141	213	95836	Fetal Brain Male	E081	BRAIN	1	ZNF/Rpts
0	0	0	2994	2994	2995	2995	2990	1559	213	94418	Fetal Brain Male	E081	BRAIN	1	Tx
0	0	0	2994	2994	2995	2995	2990	148	213	95829	Fetal Brain Female	E082	BRAIN	1	ZNF/Rpts
0	0	0	2994	2994	2995	2995	2990	1650	213	94327	Fetal Brain Female	E082	BRAIN	1	Tx
0	0	0	2994	2994	2995	2995	2990	110	213	95867	Fetal Heart	E083	HEART	1	ZNF/Rpts
0	0	0	2994	2994	2995	2995	2990	221	213	95756	Fetal Intestine Large	E084	GI_INTESTINE	1	ZNF/Rpts
0	0	0	2994	2994	2995	2995	2990	259	213	95718	Fetal Intestine Small	E085	GI_INTESTINE	1	ZNF/Rpts
0	0	0	2994	2994	2995	2995	2990	138	213	95839	Fetal Kidney	E086	KIDNEY	1	ZNF/Rpts
0	0	0	2994	2994	2995	2995	2990	129	213	95848	Pancreatic Islets	E087	PANCREAS	1	ZNF/Rpts
0	0	0	2994	2994	2995	2995	2990	144	213	95833	Fetal Lung	E088	LUNG	1	ZNF/Rpts
0	0	0	2994	2994	2995	2995	2990	1886	213	94091	Fetal Lung	E088	LUNG	1	Tx
0	0	0	2994	2994	2995	2995	2990	256	213	95721	Fetal Muscle Trunk	E089	MUSCLE	1	ZNF/Rpts
0	0	0	2994	2994	2995	2995	2990	2443	213	93534	Fetal Muscle Trunk	E089	MUSCLE	1	Tx
0	0	0	2994	2994	2995	2995	2990	252	213	95725	Fetal Muscle Leg	E090	MUSCLE_LEG	1	ZNF/Rpts
0	0	0	2994	2994	2995	2995	2990	3205	213	92772	Fetal Muscle Leg	E090	MUSCLE_LEG	1	Tx5'
0	0	0	2994	2994	2995	2995	2990	240	213	95737	Placenta	E091	PLACENTA	1	ZNF/Rpts
0	0	0	2994	2994	2995	2995	2990	225	213	95752	Fetal Stomach	E092	GI_STOMACH	1	ZNF/Rpts
0	0	0	2994	2994	2995	2995	2990	126	213	95851	Fetal Thymus	E093	THYMUS	1	ZNF/Rpts
0	0	0	2994	2994	2995	2995	2990	189	213	95788	Gastric	E094	GI_STOMACH	1	ZNF/Rpts
0	0	0	2994	2994	2995	2995	2990	102	213	95875	Left Ventricle	E095	HEART	1	ZNF/Rpts
0	0	0	2994	2994	2995	2995	2990	1170	213	94807	Left Ventricle	E095	HEART	1	Tx
0	0	0	2994	2994	2995	2995	2990	129	213	95848	Lung	E096	LUNG	1	ZNF/Rpts
0	0	0	2994	2994	2995	2995	2990	3909	213	92068	Lung	E096	LUNG	1	Tx5'
0	0	0	2994	2994	2995	2995	2990	1859	213	94118	Lung	E096	LUNG	1	Tx
0	0	0	2994	2994	2995	2995	2990	121	213	95856	Ovary	E097	OVARY	1	ZNF/Rpts
0	0	0	2994	2994	2995	2995	2990	165	213	95812	Pancreas	E098	PANCREAS	1	ZNF/Rpts
0	0	0	2994	2994	2995	2995	2990	1840	213	94137	Pancreas	E098	PANCREAS	1	Tx
0	0	0	2994	2994	2995	2995	2990	224	213	95753	Placenta Amnion	E099	PLACENTA	1	ZNF/Rpts
0	0	0	2994	2994	2995	2995	2990	99	213	95878	Psoas Muscle	E100	MUSCLE	1	ZNF/Rpts
0	0	0	2994	2994	2995	2995	2990	943	213	95034	Psoas Muscle	E100	MUSCLE	1	Tx
0	0	0	2994	2994	2995	2995	2990	116	213	95861	Rectal Mucosa Donor 29	E101	GI_RECTUM	1	ZNF/Rpts
0	0	0	2994	2994	2995	2995	2990	152	213	95825	Rectal Mucosa Donor 31	E102	GI_RECTUM	1	ZNF/Rpts
0	0	0	2994	2994	2995	2995	2990	129	213	95848	Rectal Smooth Muscle	E103	GI_RECTUM	1	ZNF/Rpts
0	0	0	2994	2994	2995	2995	2990	2618	213	93359	Rectal Smooth Muscle	E103	GI_RECTUM	1	Tx5'
0	0	0	2994	2994	2995	2995	2990	1487	213	94490	Rectal Smooth Muscle	E103	GI_RECTUM	1	Tx
0	0	0	2994	2994	2995	2995	2990	85	213	95892	Right Atrium	E104	HEART	1	ZNF/Rpts
0	0	0	2994	2994	2995	2995	2990	1025	213	94952	Right Atrium	E104	HEART	1	Tx
0	0	0	2994	2994	2995	2995	2990	1545	213	94432	Right Ventricle	E105	HEART	1	TxEnh3'
0	0	0	2994	2994	2995	2995	2990	124	213	95853	Right Ventricle	E105	HEART	1	ZNF/Rpts
0	0	0	2994	2994	2995	2995	2990	1938	213	94039	Right Ventricle	E105	HEART	1	Tx
0	0	0	2994	2994	2995	2995	2990	114	213	95863	Skeletal Muscle Male	E107	MUSCLE	1	ZNF/Rpts
0	0	0	2994	2994	2995	2995	2990	697	213	95280	Skeletal Muscle Male	E107	MUSCLE	1	Het
0	0	0	2994	2994	2995	2995	2990	1707	213	94270	Skeletal Muscle Male	E107	MUSCLE	1	Tx
0	0	0	2994	2994	2995	2995	2990	1809	213	94168	Skeletal Muscle Female	E108	MUSCLE	1	TxEnh3'
0	0	0	2994	2994	2995	2995	2990	2689	213	93288	Skeletal Muscle Female	E108	MUSCLE	1	TxEnhW
0	0	0	2994	2994	2995	2995	2990	117	213	95860	Skeletal Muscle Female	E108	MUSCLE	1	ZNF/Rpts
0	0	0	2994	2994	2995	2995	2990	2409	213	93568	Small Intestine	E109	GI_INTESTINE	1	TxEnh3'
0	0	0	2994	2994	2995	2995	2990	145	213	95832	Small Intestine	E109	GI_INTESTINE	1	ZNF/Rpts
0	0	0	2994	2994	2995	2995	2990	3170	213	92807	Small Intestine	E109	GI_INTESTINE	1	Tx5'
0	0	0	2994	2994	2995	2995	2990	157	213	95820	Stomach Mucosa	E110	GI_STOMACH	1	ZNF/Rpts
0	0	0	2994	2994	2995	2995	2990	124	213	95853	Stomach Smooth Muscle	E111	GI_STOMACH	1	ZNF/Rpts
0	0	0	2994	2994	2995	2995	2990	1911	213	94066	Stomach Smooth Muscle	E111	GI_STOMACH	1	Tx
0	0	0	2994	2994	2995	2995	2990	120	213	95857	Thymus	E112	THYMUS	1	ZNF/Rpts
0	0	0	2994	2994	2995	2995	2990	2635	213	93342	Spleen	E113	SPLEEN	1	Tx
0	0	0	2994	2994	2995	2995	2990	94	213	95883	A549 EtOH 0.02pct Lung Carcinoma Cell Line	E114	LUNG	1	ZNF/Rpts
0	0	0	2994	2994	2995	2995	2990	102	213	95875	Dnd41 TCell Leukemia Cell Line	E115	BLOOD	1	ZNF/Rpts
0	0	0	2994	2994	2995	2995	2990	2323	213	93654	Dnd41 TCell Leukemia Cell Line	E115	BLOOD	1	Tx5'
0	0	0	2994	2994	2995	2995	2990	97	213	95880	GM12878 Lymphoblastoid Cells	E116	BLOOD	1	ZNF/Rpts
0	0	0	2994	2994	2995	2995	2990	106	213	95871	HeLa-S3 Cervical Carcinoma Cell Line	E117	CERVIX	1	ZNF/Rpts
0	0	0	2994	2994	2995	2995	2990	188	213	95789	HepG2 Hepatocellular Carcinoma Cell Line	E118	LIVER	1	ZNF/Rpts
0	0	0	2994	2994	2995	2995	2990	134	213	95843	HMEC Mammary Epithelial Primary Cells	E119	BREAST	1	ZNF/Rpts
0	0	0	2994	2994	2995	2995	2990	89	213	95888	HSMM Skeletal Muscle Myoblasts Cells	E120	MUSCLE	1	ZNF/Rpts
0	0	0	2994	2994	2995	2995	2990	1384	213	94593	HSMM Skeletal Muscle Myoblasts Cells	E120	MUSCLE	1	Tx
0	0	0	2994	2994	2995	2995	2990	88	213	95889	HSMM cell derived Skeletal Muscle Myotubes Cells	E121	MUSCLE	1	ZNF/Rpts
0	0	0	2994	2994	2995	2995	2990	1215	213	94762	HSMM cell derived Skeletal Muscle Myotubes Cells	E121	MUSCLE	1	Tx
0	0	0	2994	2994	2995	2995	2990	111	213	95866	HUVEC Umbilical Vein Endothelial Primary Cells	E122	VASCULAR	1	ZNF/Rpts
0	0	0	2994	2994	2995	2995	2990	134	213	95843	K562 Leukemia Cells	E123	BLOOD	1	ZNF/Rpts
0	0	0	2994	2994	2995	2995	2990	176	213	95801	Monocytes-CD14+ RO01746 Primary Cells	E124	BLOOD	1	ZNF/Rpts
0	0	0	2994	2994	2995	2995	2990	94	213	95883	NH-A Astrocytes Primary Cells	E125	BRAIN	1	ZNF/Rpts
0	0	0	2994	2994	2995	2995	2990	93	213	95884	NHDF-Ad Adult Dermal Fibroblast Primary Cells	E126	SKIN	1	ZNF/Rpts
0	0	0	2994	2994	2995	2995	2990	1664	213	94313	NHDF-Ad Adult Dermal Fibroblast Primary Cells	E126	SKIN	1	Tx
0	0	0	2994	2994	2995	2995	2990	111	213	95866	NHEK-Epidermal Keratinocyte Primary Cells	E127	SKIN	1	ZNF/Rpts
0	0	0	2994	2994	2995	2995	2990	108	213	95869	NHLF Lung Fibroblast Primary Cells	E128	LUNG	1	ZNF/Rpts
0	0	0	2994	2994	2995	2995	2990	100	213	95877	Osteoblast Primary Cells	E129	BONE	1	ZNF/Rpts

### Sheet: Table S3
Table S3: Enrichment of chromatin states among DNAm sites with negative highly heritable DNAm sites ( S < -0.5) using two-sided pairwise Fisher's test. LOLA generates q-value transformation to provide false discovery rate (FDR) scores. 25 chromatin states abbreviations: TssA, Active TSS; PromU, Promoter Upstream TSS; PromD1, Promoter Downstream TSS with DNase; PromD2, Promoter Downstream TSS; Tx5’, Transcription 5’; Tx, Transcription; Tx3’, Transcription 3’; TxWk, Weak transcription; TxReg, Transcription Regulatory; TxEnh5’, Transcription 5’ Enhancer; TxEnh3’, Transcription 3’ Enhancer; TxEnhW, Transcription Weak Enhancer; EnhA1, Active Enhancer 1; EnhA2, Active Enhancer 2; EnhAF, Active Enhancer Flank; EnhW1, Weak Enhancer 1; EnhW2, Weak Enhancer 2; EnhAc, Enhancer Acetylation Only; DNase, DNase only; ZNF/Rpts, ZNF genes & repeats; Het, Heterochromatin; PromP, Poised Promoter; PromBiv, Bivalent Promoter; ReprPC, Repressed PolyComb, Quies, Quiescent/Low.
pValueLog	oddsRatio	support	rnkPV	rnkOR	rnkSup	maxRnk	meanRnk	b	c	d	celltype	dataSource	tissue	qValue	seg_explanation
5.01654	2.10421	47	1	64	695	695	253	1979	364	32250	Primary T helper naive cells from peripheral blood	E039	BLOOD	0.0305732	PromP
4.43368	1.84535	59	2	103	508	508	204	2850	352	31379	ES-I3 Cells	E001	ESC	0.058502	PromP
3.73172	1.75152	56	3	134	543	543	227	2828	355	31401	Adipose Derived Mesenchymal Stem Cell Cultured Cells	E025	FAT	0.145712	PromP
3.54562	1.79293	48	4	117	671	671	264	2351	363	31878	Colonic Mucosa	E075	GI_COLON	0.145712	PromP
3.44127	1.64595	64	5	183	468	468	219	3449	347	30780	Primary hematopoietic stem cells short term culture	E036	BLOOD	0.145712	EnhW2
3.43557	2.07218	30	6	68	1161	1161	412	1253	381	32976	Primary monocytes from peripheral blood	E029	BLOOD	0.145712	PromP
3.37044	1.69513	55	7	158	560	560	242	2859	356	31370	NHDF-Ad Adult Dermal Fibroblast Primary Cells	E126	SKIN	0.145712	PromP
3.35648	1.73531	50	8	144	631	631	261	2530	361	31699	H1 Derived Mesenchymal Stem Cells	E006	ESC_DERIVED	0.145712	PromP
3.26529	1.66151	57	9	174	530	530	238	3024	354	31205	H9 Derived Neuron Cultured Cells	E010	ESC_DERIVED	0.145712	PromP
3.23339	1.75031	46	10	136	724	724	290	2299	365	31930	Fetal Heart	E083	HEART	0.145712	PromP
3.21803	1.64635	58	11	182	517	517	237	3106	353	31123	Mesenchymal Stem Cell Derived Chondrocyte Cultured Cells	E049	STROMAL_CONNECTIVE	0.145712	PromP
3.20274	1.87759	36	12	94	985	985	364	1665	375	32564	Primary hematopoietic stem cells G-CSF-mobilized Female	E050	BLOOD	0.145712	PromP
3.17013	1.68192	52	13	166	592	592	257	2714	359	31515	iPS-18 Cells	E019	IPSC	0.145712	PromP
3.16533	1.80725	40	14	112	879	879	335	1927	371	32302	Liver	E066	LIVER	0.145712	DNase
3.16229	1.90268	34	15	91	1039	1039	382	1549	377	32680	Fetal Thymus	E093	THYMUS	0.145712	PromP
3.11487	1.95067	31	16	83	1132	1132	410	1374	380	32855	Primary hematopoietic stem cells G-CSF-mobilized Male	E051	BLOOD	0.152367	PromP
3.0815	1.69014	49	17	161	649	649	276	2538	362	31691	ES-UCSF4 Cells	E024	ESC	0.154856	PromP
2.98987	1.68964	47	18	162	695	695	292	2430	364	31799	HUES64 Cells	E016	ESC	0.180606	PromP
2.96438	1.75978	40	19	130	879	879	343	1976	371	32253	Primary T cells effector/memory enriched from peripheral blood	E045	BLOOD	0.181448	PromP
2.91284	1.74758	40	20	137	879	879	345	1989	371	32240	K562 Leukemia Cells	E123	BLOOD	0.185074	DNase
2.90896	1.81702	35	21	107	1019	1019	382	1668	376	32561	Mesenchymal Stem Cell Derived Adipocyte Cultured Cells	E023	FAT	0.185074	DNase
2.8872	1.65955	48	22	176	671	671	290	2526	363	31703	iPS-15b Cells	E018	IPSC	0.185074	PromP
2.84124	1.65874	47	23	178	695	695	299	2472	364	31757	Brain Germinal Matrix	E070	BRAIN	0.185074	PromP
2.83559	1.64898	48	24	181	671	671	292	2541	363	31688	HSMM cell derived Skeletal Muscle Myotubes Cells	E121	MUSCLE	0.185074	PromP
2.83098	6.47187	5	25	1	2802	2802	943	65	406	34164	Foreskin Keratinocyte Primary Cells skin03	E058	SKIN	0.185074	ZNF/Rpts
2.79061	1.62386	50	26	195	631	631	284	2690	361	31539	hESC Derived CD56+ Ectoderm Cultured Cells	E012	ESC_DERIVED	0.185074	PromP
2.78812	1.66557	45	27	173	741	741	314	2353	366	31876	Breast Myoepithelial Primary Cells	E027	BREAST	0.185074	PromP
2.78738	1.48441	78	28	282	331	331	214	4665	333	29564	Primary hematopoietic stem cells	E035	BLOOD	0.185074	EnhW2
2.75494	1.69876	41	29	157	851	851	346	2096	370	32133	Fetal Muscle Leg	E090	MUSCLE_LEG	0.192551	PromP
2.72033	1.76689	35	30	126	1019	1019	392	1713	376	32516	Fetal Brain Male	E081	BRAIN	0.201572	DNase
2.70059	1.5917	52	31	210	592	592	278	2855	359	31374	HUES6 Cells	E015	ESC	0.20414	PromP
2.6752	1.62398	47	32	194	695	695	307	2521	364	31708	iPS DF 19.11 Cells	E022	IPSC	0.20447	PromP
2.67274	1.60772	49	33	202	649	649	295	2658	362	31571	Bone Marrow Derived Cultured Mesenchymal Stem Cells	E026	STROMAL_CONNECTIVE	0.20447	PromP
2.64278	1.87126	28	34	95	1225	1225	451	1287	383	32942	Primary hematopoietic stem cells short term culture	E036	BLOOD	0.212629	PromP
2.61659	1.65624	42	35	179	829	829	348	2201	369	32028	Mesenchymal Stem Cell Derived Adipocyte Cultured Cells	E023	FAT	0.219395	PromP
2.57402	1.54859	55	36	245	560	560	280	3105	356	31124	Thymus	E112	THYMUS	0.221659	EnhW1
2.57017	1.60987	46	37	201	724	724	321	2485	365	31744	Primary T helper memory cells from peripheral blood 2	E037	BLOOD	0.221659	EnhW2
2.56454	1.57854	50	38	219	631	631	296	2761	361	31468	Primary neutrophils from peripheral blood	E030	BLOOD	0.221659	EnhW1
2.55674	1.80331	30	39	114	1161	1161	438	1432	381	32797	Primary T regulatory cells from peripheral blood	E044	BLOOD	0.221659	DNase
2.55414	1.49993	64	40	270	468	468	259	3748	347	30481	Primary mononuclear cells from peripheral blood	E062	BLOOD	0.221659	EnhW1
2.50136	1.61161	44	41	200	768	768	336	2370	367	31859	Muscle Satellite Cultured Cells	E052	MUSCLE	0.240727	PromP
2.49711	1.57894	48	42	218	671	671	310	2645	363	31584	Sigmoid Colon	E106	GI_COLON	0.240727	PromP
2.46666	1.57992	47	43	217	695	695	318	2586	364	31643	NH-A Astrocytes Primary Cells	E125	BRAIN	0.250564	PromP
2.45217	1.75426	31	44	132	1132	1132	436	1521	380	32708	Monocytes-CD14+ RO01746 Primary Cells	E124	BLOOD	0.250564	PromP
2.44572	1.90164	24	45	92	1372	1372	503	1081	387	33148	Brain Hippocampus Middle	E071	BRAIN	0.250564	PromD2
2.43573	1.57333	47	46	222	695	695	321	2596	364	31633	Primary hematopoietic stem cells G-CSF-mobilized Male	E051	BLOOD	0.250564	EnhA1
2.42645	1.47022	66	47	293	445	445	262	3941	345	30288	Spleen	E113	SPLEEN	0.250564	EnhW1
2.42172	1.70036	34	48	156	1039	1039	414	1724	377	32505	Primary T helper cells from peripheral blood	E043	BLOOD	0.250564	DNase
2.39001	1.90873	23	49	89	1409	1409	516	1031	388	33198	Primary neutrophils from peripheral blood	E030	BLOOD	0.25547	PromP
2.38998	2.09583	18	50	65	1639	1639	585	732	393	33497	Thymus	E112	THYMUS	0.25547	TxEnh3'
2.38697	1.53619	51	51	251	613	613	305	2890	360	31339	H9 Derived Neuronal Progenitor Cultured Cells	E009	ESC_DERIVED	0.25547	PromP
2.37022	1.49004	59	52	277	508	508	279	3461	352	30768	Primary hematopoietic stem cells short term culture	E036	BLOOD	0.260412	EnhW1
2.35018	1.866	24	53	97	1372	1372	507	1101	387	33128	Primary hematopoietic stem cells	E035	BLOOD	0.267563	PromP
2.31967	1.5631	45	54	228	741	741	341	2496	366	31733	H1 Derived Neuronal Progenitor Cultured Cells	E007	ESC_DERIVED	0.27823	PromP
2.31546	1.48005	59	55	287	508	508	283	3482	352	30747	ES-WA7 Cells	E002	ESC	0.27823	PromP
2.30929	1.59384	41	56	208	851	851	372	2225	370	32004	Primary T helper cells from peripheral blood	E043	BLOOD	0.27823	PromP
2.28374	1.77388	27	57	122	1255	1255	478	1305	384	32924	Brain Angular Gyrus	E067	BRAIN	0.289909	PromD2
2.25553	1.74544	28	58	138	1225	1225	474	1376	383	32853	Primary B cells from cord blood	E031	BLOOD	0.304033	PromP
2.2145	2.1671	15	59	60	1829	1829	649	588	396	33641	Primary neutrophils from peripheral blood	E030	BLOOD	0.323986	TxEnh3'
2.2132	1.50095	51	60	268	613	613	314	2952	360	31277	A549 EtOH 0.02pct Lung Carcinoma Cell Line	E114	LUNG	0.323986	PromP
2.20499	1.56893	41	61	226	851	851	379	2258	370	31971	Fetal Muscle Trunk	E089	MUSCLE	0.324756	PromP
2.19432	1.86013	22	62	99	1452	1452	538	1010	389	33219	Primary Natural Killer cells from peripheral blood	E046	BLOOD	0.32747	PromD2
2.17963	1.77954	25	63	120	1313	1313	499	1202	386	33027	Thymus	E112	THYMUS	0.333359	PromP
2.14714	1.79022	24	64	118	1372	1372	518	1146	387	33083	Primary monocytes from peripheral blood	E029	BLOOD	0.352746	DNase
2.1415	1.76583	25	65	127	1313	1313	502	1211	386	33018	Fetal Brain Male	E081	BRAIN	0.352746	PromD2
2.13452	1.62095	34	66	197	1039	1039	434	1804	377	32425	Adipose Nuclei	E063	FAT	0.352941	DNase
2.1281	1.64402	32	67	184	1104	1104	452	1672	379	32557	Primary T helper naive cells from peripheral blood	E039	BLOOD	0.352941	TssA
2.12135	1.59515	36	68	206	985	985	420	1943	375	32286	Foreskin Melanocyte Primary Cells skin01	E059	SKIN	0.353019	TxWk
2.11523	1.80214	23	69	116	1409	1409	531	1090	388	33139	Dnd41 TCell Leukemia Cell Line	E115	BLOOD	0.353019	EnhA1
2.08355	1.53969	41	70	249	851	851	390	2298	370	31931	Right Ventricle	E105	HEART	0.374309	PromP
2.07479	1.52229	43	71	260	795	795	375	2440	368	31789	Foreskin Melanocyte Primary Cells skin03	E061	SKIN	0.376558	PromP
2.06805	1.4659	52	72	300	592	592	321	3078	359	31151	H9 Derived Neuronal Progenitor Cultured Cells	E009	ESC_DERIVED	0.376884	DNase
2.06235	1.61246	33	73	198	1067	1067	446	1758	378	32471	Primary T helper cells PMA-I stimulated	E041	BLOOD	0.376884	DNase
2.04655	1.46663	51	74	299	613	613	329	3015	360	31214	Primary T helper cells PMA-I stimulated	E041	BLOOD	0.385564	EnhW1
2.03808	1.47017	50	75	295	631	631	334	2947	361	31282	HepG2 Hepatocellular Carcinoma Cell Line	E118	LIVER	0.387921	PromP
2.01816	1.51626	42	76	261	829	829	389	2390	369	31839	Rectal Mucosa Donor 31	E102	GI_RECTUM	0.399097	PromP
2.01431	1.4821	47	77	285	695	695	352	2743	364	31486	Duodenum Mucosa	E077	GI_DUODENUM	0.399097	PromP
1.98823	1.48236	46	78	284	724	724	362	2682	365	31547	iPS-20b Cells	E020	IPSC	0.417845	PromP
1.98324	1.46392	49	79	303	649	649	344	2897	362	31332	Primary B cells from cord blood	E031	BLOOD	0.417845	EnhW1
1.96942	1.47218	47	80	292	695	695	356	2760	364	31469	Adipose Nuclei	E063	FAT	0.421557	PromP
1.96854	2.02327	15	81	75	1829	1829	662	629	396	33600	Primary mononuclear cells from peripheral blood	E062	BLOOD	0.421557	Tx
1.92842	1.68907	25	82	163	1313	1313	519	1264	386	32965	Brain Inferior Temporal Lobe	E072	BRAIN	0.444422	PromD2
1.9256	1.4231	55	83	348	560	560	330	3352	356	30877	HUVEC Umbilical Vein Endothelial Primary Cells	E122	VASCULAR	0.444422	PromP
1.9222	1.42674	54	84	341	568	568	331	3281	357	30948	Stomach Mucosa	E110	GI_STOMACH	0.444422	EnhW1
1.91791	1.57095	33	85	224	1067	1067	459	1802	378	32427	Foreskin Melanocyte Primary Cells skin01	E059	SKIN	0.444422	PromP
1.91628	1.4346	52	86	334	592	592	337	3139	359	31090	Liver	E066	LIVER	0.444422	EnhW1
1.91457	1.54925	35	87	244	1019	1019	450	1940	376	32289	A549 EtOH 0.02pct Lung Carcinoma Cell Line	E114	LUNG	0.444422	DNase
1.89736	1.49429	41	88	275	851	851	405	2363	370	31866	Monocytes-CD14+ RO01746 Primary Cells	E124	BLOOD	0.457124	EnhW1
1.88308	1.81552	19	89	108	1578	1578	592	890	392	33339	Primary neutrophils from peripheral blood	E030	BLOOD	0.462338	DNase
1.8805	1.71122	23	90	153	1409	1409	551	1146	388	33083	Duodenum Smooth Muscle	E078	GI_DUODENUM	0.462338	PromD2
1.87788	1.42659	52	91	342	592	592	342	3155	359	31074	Fetal Brain Male	E081	BRAIN	0.462338	PromP
1.84074	1.90405	16	92	90	1756	1756	646	713	395	33516	Primary T helper memory cells from peripheral blood 1	E040	BLOOD	0.494146	Tx5'
1.83954	1.54826	33	93	246	1067	1067	469	1827	378	32402	NHLF Lung Fibroblast Primary Cells	E128	LUNG	0.494146	PromP
1.82096	1.98996	14	94	78	1910	1910	694	596	397	33633	HSMM Skeletal Muscle Myoblasts Cells	E120	MUSCLE	0.499768	EnhAc
1.81308	1.45421	44	95	311	768	768	391	2607	367	31622	Rectal Mucosa Donor 29	E101	GI_RECTUM	0.499768	PromP
1.81288	1.49549	38	96	273	926	926	432	2183	373	32046	Primary monocytes from peripheral blood	E029	BLOOD	0.499768	EnhW1
1.80742	1.46539	42	97	301	829	829	409	2467	369	31762	HUES48 Cells	E014	ESC	0.499768	PromP
1.80529	1.55998	31	98	232	1132	1132	487	1701	380	32528	Primary T helper memory cells from peripheral blood 1	E040	BLOOD	0.499768	TxWk
1.80455	1.50136	37	99	267	951	951	439	2116	374	32113	Placenta Amnion	E099	PLACENTA	0.499768	TxWk
1.79891	1.49985	37	100	271	951	951	441	2118	374	32111	H1 Cells	E003	ESC	0.499768	PromP
1.79827	1.77664	19	101	121	1578	1578	600	909	392	33320	Monocytes-CD14+ RO01746 Primary Cells	E124	BLOOD	0.499768	PromD2
1.79451	1.41351	51	102	358	613	613	358	3118	360	31111	Cortex derived primary cultured neurospheres	E053	BRAIN	0.499768	PromP
1.78803	1.96978	14	103	81	1910	1910	698	602	397	33627	Primary hematopoietic stem cells	E035	BLOOD	0.502355	Tx5'
1.78149	1.39794	54	104	374	568	568	349	3342	357	30887	hESC Derived CD184+ Endoderm Cultured Cells	E011	ESC_DERIVED	0.504041	DNase
1.77791	1.42927	47	105	337	695	695	379	2836	364	31393	hESC Derived CD184+ Endoderm Cultured Cells	E011	ESC_DERIVED	0.504041	PromP
1.77158	1.33381	75	106	485	360	485	317	4907	336	29322	Primary T cells from cord blood	E033	BLOOD	0.504041	EnhW2
1.77003	1.68897	22	107	164	1452	1452	574	1109	389	33120	Primary B cells from peripheral blood	E032	BLOOD	0.504041	EnhA1
1.75499	1.48027	38	108	286	926	926	440	2204	373	32025	H9 Cells	E008	ESC	0.50463	PromP
1.7501	1.45779	41	109	308	851	851	423	2418	370	31811	Primary T helper memory cells from peripheral blood 1	E040	BLOOD	0.50463	PromP
1.74601	2.06648	12	110	69	2100	2100	760	491	399	33738	Dnd41 TCell Leukemia Cell Line	E115	BLOOD	0.50463	TxEnh3'
1.74149	1.5906	27	111	212	1255	1255	526	1449	384	32780	HUES64 Cells	E016	ESC	0.50463	PromD2
1.74118	1.44302	43	112	323	795	795	410	2564	368	31665	NHEK-Epidermal Keratinocyte Primary Cells	E127	SKIN	0.50463	PromP
1.73927	1.40163	51	113	368	613	613	365	3142	360	31087	H1 BMP4 Derived Mesendoderm Cultured Cells	E004	ESC_DERIVED	0.50463	PromP
1.73745	1.49998	35	114	269	1019	1019	467	2000	376	32229	Primary T CD8+ naive cells from peripheral blood	E047	BLOOD	0.50463	PromP
1.73448	2.13635	11	115	63	2207	2207	795	435	400	33794	Primary Natural Killer cells from peripheral blood	E046	BLOOD	0.50463	TxEnh3'
1.73445	1.39631	52	116	377	592	592	362	3217	359	31012	Duodenum Mucosa	E077	GI_DUODENUM	0.50463	EnhW1
1.73069	1.5604	29	117	231	1188	1188	512	1588	382	32641	Pancreas	E098	PANCREAS	0.504666	PromD2
1.70641	1.44684	41	118	319	851	851	429	2435	370	31794	Brain_Dorsolateral_Prefrontal_Cortex	E073	BRAIN	0.529166	TxWk
1.67193	2.08771	11	119	66	2207	2207	797	445	400	33784	Brain Cingulate Gyrus	E069	BRAIN	0.557128	EnhAc
1.66165	1.48717	34	120	279	1039	1039	479	1957	377	32272	Primary hematopoietic stem cells G-CSF-mobilized Male	E051	BLOOD	0.557128	EnhA2
1.65975	1.41764	44	121	352	768	768	414	2669	367	31560	Placenta Amnion	E099	PLACENTA	0.557128	PromP
1.65974	1.4232	43	122	347	795	795	421	2597	368	31632	Pancreas	E098	PANCREAS	0.557128	EnhW1
1.65943	1.28627	92	123	570	215	570	303	6269	319	27960	Fetal Intestine Large	E084	GI_INTESTINE	0.557128	PromBiv
1.65538	1.84394	15	124	104	1829	1829	686	689	396	33540	Primary T cells from cord blood	E033	BLOOD	0.557128	Tx5'
1.65105	1.58836	25	125	214	1313	1313	551	1341	386	32888	Brain Anterior Caudate	E068	BRAIN	0.557128	PromD2
1.6458	1.8385	15	126	105	1829	1829	687	691	396	33538	Primary T helper cells PMA-I stimulated	E041	BLOOD	0.557128	Tx5'
1.64181	2.39802	8	127	38	2516	2516	894	281	403	33948	Primary T helper naive cells from peripheral blood	E038	BLOOD	0.557128	EnhAc
1.64152	2.0642	11	128	70	2207	2207	802	450	400	33779	Brain Anterior Caudate	E068	BRAIN	0.557128	EnhAc
1.63884	1.44258	39	129	324	908	908	454	2319	372	31910	Fetal Intestine Large	E084	GI_INTESTINE	0.557128	PromP
1.63836	1.44931	38	130	317	926	926	458	2248	373	31981	Stomach Mucosa	E110	GI_STOMACH	0.557128	TxWk
1.63816	1.50857	31	131	265	1132	1132	509	1756	380	32473	Small Intestine	E109	GI_INTESTINE	0.557128	PromD2
1.63535	1.36377	55	132	430	560	560	374	3483	356	30746	Primary T regulatory cells from peripheral blood	E044	BLOOD	0.557128	EnhW1
1.62194	1.34174	61	133	474	489	489	365	3935	350	30294	Primary T cells from cord blood	E033	BLOOD	0.564176	EnhW1
1.62086	1.34448	60	134	463	501	501	366	3861	351	30368	Thymus	E112	THYMUS	0.564176	EnhW2
1.62013	1.45154	37	135	313	951	951	466	2184	374	32045	Skeletal Muscle Female	E108	MUSCLE	0.564176	TxWk
1.59173	1.44377	37	136	322	951	951	470	2195	374	32034	Fetal Intestine Small	E085	GI_INTESTINE	0.587833	PromP
1.59152	1.5523	26	137	238	1285	1285	553	1427	385	32802	Primary T cells effector/memory enriched from peripheral blood	E045	BLOOD	0.587833	DNase
1.58834	1.55117	26	138	240	1285	1285	554	1428	385	32801	Duodenum Mucosa	E077	GI_DUODENUM	0.587833	PromD2
1.58524	1.3805	48	139	400	671	671	403	2992	363	31237	Left Ventricle	E095	HEART	0.587833	PromP
1.58074	1.61222	22	140	199	1452	1452	597	1160	389	33069	Fetal Intestine Small	E085	GI_INTESTINE	0.587833	DNase
1.57975	1.33629	60	141	481	501	501	374	3882	351	30347	Primary hematopoietic stem cells	E035	BLOOD	0.587833	EnhW1
1.57809	1.4203	40	142	350	879	879	457	2415	371	31814	Breast variant Human Mammary Epithelial Cells (vHMEC)	E028	BREAST	0.587833	PromP
1.57428	1.37797	48	143	405	671	671	406	2997	363	31232	Brain Hippocampus Middle	E071	BRAIN	0.587833	PromP
1.57426	1.88833	13	144	93	2006	2006	748	582	398	33647	Primary hematopoietic stem cells G-CSF-mobilized Female	E050	BLOOD	0.587833	TxEnh3'
1.56835	1.26363	99	145	615	170	615	310	6870	312	27359	Primary T cells from peripheral blood	E034	BLOOD	0.587917	PromU
1.5674	1.38083	47	146	398	695	695	413	2927	364	31302	Esophagus	E079	GI_ESOPHAGUS	0.587917	TxWk
1.56338	1.37546	48	147	409	671	671	409	3002	363	31227	K562 Leukemia Cells	E123	BLOOD	0.587917	PromP
1.5599	1.54103	26	148	248	1285	1285	560	1437	385	32792	Fetal Intestine Small	E085	GI_INTESTINE	0.587917	PromD2
1.55654	1.36556	50	149	424	631	631	401	3152	361	31077	Rectal Mucosa Donor 31	E102	GI_RECTUM	0.587917	EnhW1
1.55647	1.40877	41	150	365	851	851	455	2496	370	31733	Primary T regulatory cells from peripheral blood	E044	BLOOD	0.587917	EnhW2
1.54583	1.46178	33	151	307	1067	1067	508	1929	378	32300	Foreskin Keratinocyte Primary Cells skin02	E057	SKIN	0.596778	TxWk
1.54224	1.98807	11	152	79	2207	2207	813	467	400	33762	Primary T helper naive cells from peripheral blood	E039	BLOOD	0.596778	Tx
1.54012	1.43661	36	153	331	985	985	490	2144	375	32085	Primary T helper memory cells from peripheral blood 2	E037	BLOOD	0.596778	PromP
1.53189	1.44941	34	154	316	1039	1039	503	2005	377	32224	hESC Derived CD56+ Mesoderm Cultured Cells	E013	ESC_DERIVED	0.596778	TxWk
1.53019	1.8131	14	155	109	1910	1910	725	653	397	33576	Stomach Smooth Muscle	E111	GI_STOMACH	0.596778	Tx5'
1.52986	3.56837	4	156	18	2888	2888	1020	94	407	34135	Foreskin Melanocyte Primary Cells skin01	E059	SKIN	0.596778	ZNF/Rpts
1.52982	1.63069	20	157	191	1527	1527	625	1041	391	33188	Primary T cells from cord blood	E033	BLOOD	0.596778	DNase
1.52548	1.21619	170	158	742	49	742	316	12565	241	21664	hESC Derived CD56+ Ectoderm Cultured Cells	E012	ESC_DERIVED	0.596778	Quies
1.50987	1.42808	36	159	339	985	985	494	2156	375	32073	hESC Derived CD184+ Endoderm Cultured Cells	E011	ESC_DERIVED	0.596778	TxWk
1.50979	1.37631	45	160	407	741	741	436	2807	366	31422	Lung	E096	LUNG	0.596778	TxWk
1.50815	1.53584	25	161	252	1313	1313	575	1385	386	32844	Brain Substantia Nigra	E074	BRAIN	0.596778	PromD2
1.50721	1.6006	21	162	204	1491	1491	619	1114	390	33115	Fetal Brain Female	E082	BRAIN	0.596778	PromD2
1.5069	1.54973	24	163	241	1372	1372	592	1317	387	32912	Brain Cingulate Gyrus	E069	BRAIN	0.596778	PromD2
1.5069	1.54973	24	163	241	1372	1372	592	1317	387	32912	Fetal Intestine Large	E084	GI_INTESTINE	0.596778	PromD2
1.50662	1.69433	17	165	159	1695	1695	673	850	394	33379	Primary mononuclear cells from peripheral blood	E062	BLOOD	0.596778	Tx5'
1.50442	1.36601	47	166	422	695	695	428	2956	364	31273	iPS DF 6.9 Cells	E021	IPSC	0.596778	PromP
1.50335	1.36153	48	167	435	671	671	424	3030	363	31199	HeLa-S3 Cervical Carcinoma Cell Line	E117	CERVIX	0.596778	PromP
1.4973	1.54607	24	168	247	1372	1372	596	1320	387	32909	Brain_Dorsolateral_Prefrontal_Cortex	E073	BRAIN	0.59864	PromD2
1.49681	1.20946	187	169	757	12	757	313	13978	224	20251	A549 EtOH 0.02pct Lung Carcinoma Cell Line	E114	LUNG	0.59864	Quies
1.49182	1.34714	51	170	458	613	613	414	3257	360	30972	GM12878 Lymphoblastoid Cells	E116	BLOOD	0.59864	EnhW2
1.49131	1.71673	16	171	150	1756	1756	692	789	395	33440	Primary T helper naive cells from peripheral blood	E038	BLOOD	0.59864	Tx5'
1.48764	1.38054	43	172	399	795	795	455	2671	368	31558	Fetal Lung	E088	LUNG	0.59864	PromP
1.48667	1.94582	11	173	84	2207	2207	821	477	400	33752	Brain_Dorsolateral_Prefrontal_Cortex	E073	BRAIN	0.59864	EnhAc
1.48114	1.42702	35	174	340	1019	1019	511	2096	376	32133	Monocytes-CD14+ RO01746 Primary Cells	E124	BLOOD	0.601272	EnhW2
1.47977	1.35201	49	175	452	649	649	425	3115	362	31114	H1 BMP4 Derived Trophoblast Cultured Cells	E005	ESC_DERIVED	0.601272	PromP
1.47485	1.77982	14	176	119	1910	1910	735	665	397	33564	Monocytes-CD14+ RO01746 Primary Cells	E124	BLOOD	0.60233	Tx5'
1.47407	1.52323	25	177	259	1313	1313	583	1396	386	32833	Brain Germinal Matrix	E070	BRAIN	0.60233	PromD2
1.46924	1.64901	18	178	180	1639	1639	666	925	393	33304	Primary neutrophils from peripheral blood	E030	BLOOD	0.604329	EnhAF
1.46775	1.35319	48	179	451	671	671	434	3047	363	31182	Gastric	E094	GI_STOMACH	0.604329	PromP
1.45712	1.24248	103	180	672	159	672	337	7259	308	26970	Fetal Muscle Trunk	E089	MUSCLE	0.609179	PromBiv
1.45704	1.36803	44	181	417	768	768	455	2758	367	31471	iPS-18 Cells	E019	IPSC	0.609179	DNase
1.45682	1.76898	14	182	124	1910	1910	739	669	397	33560	Primary B cells from peripheral blood	E032	BLOOD	0.609179	Tx5'
1.45211	1.57717	21	183	221	1491	1491	632	1130	390	33099	Primary hematopoietic stem cells	E035	BLOOD	0.609179	DNase
1.44881	1.46804	29	184	297	1188	1188	556	1683	382	32546	Right Atrium	E104	HEART	0.609179	EnhA1
1.44868	3.35396	4	185	21	2888	2888	1030	100	407	34129	Primary T regulatory cells from peripheral blood	E044	BLOOD	0.609179	EnhAc
1.44762	1.33715	51	186	480	613	613	426	3279	360	30950	Small Intestine	E109	GI_INTESTINE	0.609179	EnhW1
1.44177	1.45607	30	187	309	1161	1161	552	1756	381	32473	Primary mononuclear cells from peripheral blood	E062	BLOOD	0.611973	TxWk
1.44099	1.44678	31	188	320	1132	1132	547	1827	380	32402	Mesenchymal Stem Cell Derived Chondrocyte Cultured Cells	E049	STROMAL_CONNECTIVE	0.611973	DNase
1.43829	1.43741	32	189	327	1104	1104	540	1899	379	32330	Primary T helper naive cells from peripheral blood	E038	BLOOD	0.612533	PromP
1.4327	1.24678	95	190	658	193	658	347	6650	316	27579	Primary Natural Killer cells from peripheral blood	E046	BLOOD	0.616789	PromU
1.43071	1.71655	15	191	151	1829	1829	724	739	396	33490	Primary T cells effector/memory enriched from peripheral blood	E045	BLOOD	0.616789	Tx5'
1.40999	1.39964	36	192	371	985	985	516	2197	375	32032	Liver	E066	LIVER	0.642698	TxWk
1.40832	1.36527	42	193	425	829	829	482	2634	369	31595	Brain_Dorsolateral_Prefrontal_Cortex	E073	BRAIN	0.642698	PromP
1.40012	1.38452	38	194	393	926	926	504	2346	373	31883	hESC Derived CD56+ Mesoderm Cultured Cells	E013	ESC_DERIVED	0.651574	PromP
1.3949	1.42391	32	195	345	1104	1104	548	1916	379	32313	Primary T helper 17 cells PMA-I stimulated	E042	BLOOD	0.655426	PromP
1.39102	1.72942	14	196	146	1910	1910	751	684	397	33545	Primary hematopoietic stem cells	E035	BLOOD	0.655426	TxEnh3'
1.38968	1.38756	37	197	390	951	951	513	2278	374	31951	iPS-20b Cells	E020	IPSC	0.655426	TxWk
1.38869	1.19906	168	198	787	55	787	347	12518	243	21711	hESC Derived CD56+ Mesoderm Cultured Cells	E013	ESC_DERIVED	0.655426	Quies
1.38461	1.35912	42	199	438	829	829	489	2645	369	31584	Brain Inferior Temporal Lobe	E072	BRAIN	0.658284	PromP
1.37655	1.33158	48	200	491	671	671	454	3092	363	31137	Primary T helper 17 cells PMA-I stimulated	E042	BLOOD	0.664997	EnhW1
1.37586	1.56248	20	201	229	1527	1527	652	1085	391	33144	Primary T regulatory cells from peripheral blood	E044	BLOOD	0.664997	EnhA1
1.36944	2.00495	9	202	77	2412	2412	897	378	402	33851	Primary T helper naive cells from peripheral blood	E038	BLOOD	0.667468	Tx
1.3659	1.44991	28	203	315	1225	1225	581	1643	383	32586	Fetal Kidney	E086	KIDNEY	0.667468	DNase
1.36488	1.75329	13	204	133	2006	2006	781	626	398	33603	Primary monocytes from peripheral blood	E029	BLOOD	0.667468	Tx5'
1.36447	1.38042	37	205	401	951	951	519	2289	374	31940	Dnd41 TCell Leukemia Cell Line	E115	BLOOD	0.667468	DNase
1.36358	1.42209	31	206	349	1132	1132	562	1857	380	32372	Primary B cells from peripheral blood	E032	BLOOD	0.667468	PromP
1.3485	1.41724	31	207	353	1132	1132	564	1863	380	32366	Brain Inferior Temporal Lobe	E072	BRAIN	0.674041	DNase
1.34824	1.38816	35	208	389	1019	1019	539	2151	376	32078	Primary T cells from peripheral blood	E034	BLOOD	0.674041	PromP
1.34712	1.46428	26	209	302	1285	1285	599	1509	385	32720	Primary B cells from cord blood	E031	BLOOD	0.674041	EnhA2
1.3469	1.47578	25	210	288	1313	1313	604	1439	386	32790	Breast Myoepithelial Primary Cells	E027	BREAST	0.674041	PromD2
1.3469	1.47578	25	210	288	1313	1313	604	1439	386	32790	Primary T cells from cord blood	E033	BLOOD	0.674041	PromP
1.34618	1.36404	39	212	428	908	908	516	2443	372	31786	H1 Derived Mesenchymal Stem Cells	E006	ESC_DERIVED	0.674041	TxWk
1.34481	1.23044	97	213	714	182	714	370	6869	314	27360	Fetal Muscle Leg	E090	MUSCLE_LEG	0.674041	PromBiv
1.34029	1.40679	32	214	366	1104	1104	561	1938	379	32291	Dnd41 TCell Leukemia Cell Line	E115	BLOOD	0.67792	PromP
1.33575	1.39106	34	215	385	1039	1039	546	2084	377	32145	Brain Substantia Nigra	E074	BRAIN	0.68034	DNase
1.33312	1.66136	15	216	175	1829	1829	740	763	396	33466	Fetal Thymus	E093	THYMUS	0.68034	TxEnh3'
1.33209	1.69402	14	217	160	1910	1910	762	698	397	33531	Primary T helper 17 cells PMA-I stimulated	E042	BLOOD	0.68034	Tx5'
1.32965	1.56066	19	218	230	1578	1578	675	1031	392	33198	Primary T CD8+ memory cells from peripheral blood	E048	BLOOD	0.68034	EnhA1
1.32871	1.38893	34	219	388	1039	1039	549	2087	377	32142	HepG2 Hepatocellular Carcinoma Cell Line	E118	LIVER	0.68034	TxWk
1.3251	1.3813	35	220	397	1019	1019	545	2161	376	32068	Rectal Smooth Muscle	E103	GI_RECTUM	0.682899	TxWk
1.31955	1.49075	23	221	276	1409	1409	635	1309	388	32920	Duodenum Mucosa	E077	GI_DUODENUM	0.68855	DNase
1.30803	1.76022	12	222	129	2100	2100	817	575	399	33654	Primary neutrophils from peripheral blood	E030	BLOOD	0.702691	Tx
1.30585	1.59234	17	223	209	1695	1695	709	903	394	33326	Primary B cells from peripheral blood	E032	BLOOD	0.702691	TxEnhW
1.30487	1.48485	23	224	281	1409	1409	638	1314	388	32915	Cortex derived primary cultured neurospheres	E053	BRAIN	0.702691	PromD2
1.30254	1.43763	27	225	326	1255	1255	602	1596	384	32633	Fetal Kidney	E086	KIDNEY	0.703324	PromD2
1.3001	1.35654	38	226	443	926	926	532	2391	373	31838	Primary T helper cells PMA-I stimulated	E041	BLOOD	0.704164	PromP
1.2977	1.8037	11	227	113	2207	2207	849	514	400	33715	Primary B cells from cord blood	E031	BLOOD	0.704949	Tx
1.29453	1.75093	12	228	135	2100	2100	821	578	399	33651	Primary T cells from cord blood	E033	BLOOD	0.706988	TxEnh3'
1.29139	1.20042	127	229	783	124	783	379	9290	284	24939	Primary hematopoietic stem cells G-CSF-mobilized Female	E050	BLOOD	0.707028	PromU
1.29072	1.41489	29	230	356	1188	1188	591	1743	382	32486	Colon Smooth Muscle	E076	GI_COLON	0.707028	DNase
1.28731	1.32507	44	231	504	768	768	501	2840	367	31389	Stomach Mucosa	E110	GI_STOMACH	0.708115	PromP
1.28069	1.41148	29	232	363	1188	1188	594	1747	382	32482	GM12878 Lymphoblastoid Cells	E116	BLOOD	0.708115	PromP
1.28006	1.35627	37	233	444	951	951	543	2327	374	31902	Stomach Smooth Muscle	E111	GI_STOMACH	0.708115	PromP
1.27902	1.63074	15	234	190	1829	1829	751	777	396	33452	Primary T CD8+ naive cells from peripheral blood	E047	BLOOD	0.708115	Tx5'
1.2789	1.92255	9	235	88	2412	2412	912	394	402	33835	Primary T helper memory cells from peripheral blood 1	E040	BLOOD	0.708115	TxEnh3'
1.27886	1.38038	33	236	402	1067	1067	568	2036	378	32193	hESC Derived CD56+ Mesoderm Cultured Cells	E013	ESC_DERIVED	0.708115	DNase
1.27461	1.33019	42	237	493	829	829	520	2698	369	31531	Primary T cells effector/memory enriched from peripheral blood	E045	BLOOD	0.712072	EnhW2
1.26784	1.48344	22	238	283	1452	1452	658	1257	389	32972	Fetal Muscle Leg	E090	MUSCLE_LEG	0.720215	PromD2
1.26528	3.64029	3	239	15	2935	2935	1060	69	408	34160	Foreskin Melanocyte Primary Cells skin03	E061	SKIN	0.721437	ZNF/Rpts
1.25533	1.36046	35	240	436	1019	1019	565	2192	376	32037	Fetal Muscle Trunk	E089	MUSCLE	0.731441	TxWk
1.25454	1.25643	66	241	637	445	637	441	4523	345	29706	HeLa-S3 Cervical Carcinoma Cell Line	E117	CERVIX	0.731441	PromBiv
1.24869	1.36453	34	242	427	1039	1039	569	2122	377	32107	IMR90 fetal lung fibroblasts Cell Line	E017	LUNG	0.731441	TxWk
1.24607	1.39161	30	243	382	1161	1161	595	1833	381	32396	Foreskin Fibroblast Primary Cells skin01	E055	SKIN	0.731441	TxWk
1.24508	1.24735	70	244	656	406	656	435	4837	341	29392	Aorta	E065	VASCULAR	0.731441	PromP
1.24283	1.28382	53	245	577	581	581	468	3539	358	30690	Primary T helper memory cells from peripheral blood 2	E037	BLOOD	0.731441	EnhW1
1.24076	1.32115	42	246	519	829	829	531	2715	369	31514	ES-UCSF4 Cells	E024	ESC	0.731441	DNase
1.23939	1.34448	37	247	464	951	951	554	2346	374	31883	iPS-20b Cells	E020	IPSC	0.731441	DNase
1.23778	1.18127	157	248	840	86	840	391	11758	254	22471	Fetal Heart	E083	HEART	0.731441	Quies
1.23775	1.36752	33	249	418	1067	1067	578	2054	378	32175	Fetal Kidney	E086	KIDNEY	0.731441	PromP
1.23611	1.37369	32	250	410	1104	1104	588	1982	379	32247	Primary hematopoietic stem cells G-CSF-mobilized Female	E050	BLOOD	0.731441	EnhW2
1.23517	1.34325	37	251	466	951	951	556	2348	374	31881	HUVEC Umbilical Vein Endothelial Primary Cells	E122	VASCULAR	0.731441	DNase
1.22876	1.36469	33	252	426	1067	1067	582	2058	378	32171	K562 Leukemia Cells	E123	BLOOD	0.731441	TxWk
1.22801	1.32647	40	253	496	879	879	543	2573	371	31656	Lung	E096	LUNG	0.731441	PromP
1.22633	1.55171	17	254	239	1695	1695	729	926	394	33303	Primary T helper memory cells from peripheral blood 2	E037	BLOOD	0.731441	Tx3'
1.22592	1.33055	39	255	492	908	908	552	2500	372	31729	Primary T CD8+ memory cells from peripheral blood	E048	BLOOD	0.731441	TssA
1.22326	1.37655	31	256	406	1132	1132	598	1915	380	32314	Fetal Stomach	E092	GI_STOMACH	0.731441	TxWk
1.22052	1.52818	18	257	257	1639	1639	718	996	393	33233	Skeletal Muscle Male	E107	MUSCLE	0.731441	TxEnhW
1.2204	1.57165	16	258	223	1756	1756	746	860	395	33369	Primary hematopoietic stem cells G-CSF-mobilized Male	E051	BLOOD	0.731441	PromD2
1.22021	1.86975	9	259	96	2412	2412	922	405	402	33824	Primary T regulatory cells from peripheral blood	E044	BLOOD	0.731441	TxEnh3'
1.22014	1.95534	8	260	82	2516	2516	953	344	403	33885	ES-WA7 Cells	E002	ESC	0.731441	TxEnh3'
1.21961	1.59707	15	261	205	1829	1829	765	793	396	33436	Rectal Mucosa Donor 29	E101	GI_RECTUM	0.731441	Tx5'
1.21918	1.30364	45	262	545	741	741	516	2950	366	31279	Skeletal Muscle Female	E108	MUSCLE	0.731441	EnhW1
1.21775	1.355	34	263	447	1039	1039	583	2136	377	32093	Placenta	E091	PLACENTA	0.731441	PromP
1.21499	1.26955	56	264	605	543	605	471	3783	355	30446	Primary T cells effector/memory enriched from peripheral blood	E045	BLOOD	0.731915	EnhW1
1.21118	1.48868	20	265	278	1527	1527	690	1137	391	33092	Liver	E066	LIVER	0.731915	PromD2
1.20875	1.59091	15	266	211	1829	1829	769	796	396	33433	Primary neutrophils from peripheral blood	E030	BLOOD	0.731915	TxEnh5'
1.20865	1.34079	36	267	475	985	985	576	2287	375	31942	iPS-15b Cells	E018	IPSC	0.731915	TxWk
1.20771	1.3254	39	268	502	908	908	559	2509	372	31720	Fetal Thymus	E093	THYMUS	0.731915	EnhW1
1.20549	1.73519	11	269	145	2207	2207	874	534	400	33695	Primary hematopoietic stem cells short term culture	E036	BLOOD	0.731915	TxEnh3'
1.20369	1.32427	39	270	508	908	908	562	2511	372	31718	H1 BMP4 Derived Mesendoderm Cultured Cells	E004	ESC_DERIVED	0.731915	DNase
1.20255	1.36973	31	271	416	1132	1132	606	1924	380	32305	Primary T helper 17 cells PMA-I stimulated	E042	BLOOD	0.731915	DNase
1.20113	1.30648	43	272	538	795	795	535	2810	368	31419	iPS DF 6.9 Cells	E021	IPSC	0.731915	TxWk
1.19929	1.17507	160	273	859	77	859	403	12038	251	22191	Duodenum Smooth Muscle	E078	GI_DUODENUM	0.731915	Quies
1.1956	1.33168	37	274	490	951	951	572	2367	374	31862	Brain Anterior Caudate	E068	BRAIN	0.731915	TxWk
1.1919	1.33578	36	275	482	985	985	581	2295	375	31934	Primary T CD8+ memory cells from peripheral blood	E048	BLOOD	0.731915	PromP
1.1874	1.34559	34	276	461	1039	1039	592	2150	377	32079	NHLF Lung Fibroblast Primary Cells	E128	LUNG	0.731915	TxWk
1.18606	2.0277	7	277	74	2615	2615	989	290	404	33939	ES-UCSF4 Cells	E024	ESC	0.731915	TxEnh3'
1.18473	1.28789	47	278	566	695	695	513	3119	364	31110	Esophagus	E079	GI_ESOPHAGUS	0.731915	PromP
1.18385	1.1677	197	279	885	6	885	390	15089	214	19140	HUVEC Umbilical Vein Endothelial Primary Cells	E122	VASCULAR	0.731915	Quies
1.18327	1.17168	165	280	869	63	869	404	12461	246	21768	Mesenchymal Stem Cell Derived Adipocyte Cultured Cells	E023	FAT	0.731915	Quies
1.1825	1.16899	237	281	879	2	879	387	18420	174	15809	Aorta	E065	VASCULAR	0.731915	Quies
1.18203	1.41314	25	282	359	1313	1313	651	1500	386	32729	Right Ventricle	E105	HEART	0.731915	PromD2
1.18138	1.43482	23	283	333	1409	1409	675	1358	388	32871	Primary Natural Killer cells from peripheral blood	E046	BLOOD	0.731915	DNase
1.18132	1.42341	24	284	346	1372	1372	667	1429	387	32800	hESC Derived CD184+ Endoderm Cultured Cells	E011	ESC_DERIVED	0.731915	PromD2
1.18001	1.33761	35	285	479	1019	1019	594	2227	376	32002	HepG2 Hepatocellular Carcinoma Cell Line	E118	LIVER	0.731915	EnhW1
1.17922	1.54946	16	286	243	1756	1756	762	872	395	33357	Spleen	E113	SPLEEN	0.731915	Tx5'
1.17899	1.76828	10	287	125	2318	2318	910	476	401	33753	NH-A Astrocytes Primary Cells	E125	BRAIN	0.731915	EnhAc
1.17803	1.34864	33	288	456	1067	1067	604	2081	378	32148	Duodenum Smooth Muscle	E078	GI_DUODENUM	0.731915	TxWk
1.17422	1.82866	9	289	106	2412	2412	936	414	402	33815	Primary T cells from peripheral blood	E034	BLOOD	0.735806	TxEnh3'
1.16538	1.31795	38	290	522	926	926	579	2456	373	31773	Brain Cingulate Gyrus	E069	BRAIN	0.748338	TxWk
1.16304	1.32208	37	291	516	951	951	586	2383	374	31846	H1 Cells	E003	ESC	0.749804	TxWk
1.16048	1.41515	24	292	355	1372	1372	673	1437	387	32792	H9 Derived Neuronal Progenitor Cultured Cells	E009	ESC_DERIVED	0.751499	PromD2
1.15908	1.53859	16	293	250	1756	1756	766	878	395	33351	Primary T CD8+ memory cells from peripheral blood	E048	BLOOD	0.751499	Tx3'
1.15162	1.40141	25	294	369	1313	1313	659	1512	386	32717	Rectal Smooth Muscle	E103	GI_RECTUM	0.756418	DNase
1.15078	1.32342	36	295	511	985	985	597	2315	375	31914	Primary monocytes from peripheral blood	E029	BLOOD	0.756418	EnhW2
1.15055	1.58491	14	296	216	1910	1910	807	745	397	33484	Primary T CD8+ memory cells from peripheral blood	E048	BLOOD	0.756418	Tx5'
1.15036	1.27602	48	297	592	671	671	520	3214	363	31015	ES-UCSF4 Cells	E024	ESC	0.756418	EnhW1
1.14676	1.43251	22	298	335	1452	1452	695	1300	389	32929	Primary B cells from peripheral blood	E032	BLOOD	0.757394	DNase
1.14596	1.28456	45	299	575	741	741	538	2990	366	31239	Primary hematopoietic stem cells G-CSF-mobilized Female	E050	BLOOD	0.757394	EnhA2
1.14469	1.16474	173	300	895	42	895	412	13153	238	21076	hESC Derived CD184+ Endoderm Cultured Cells	E011	ESC_DERIVED	0.757394	Quies
1.13977	1.57842	14	301	220	1910	1910	810	748	397	33481	Liver	E066	LIVER	0.757394	Tx5'
1.13884	1.27617	47	302	591	695	695	529	3145	364	31084	Left Ventricle	E095	HEART	0.757394	EnhW1
1.13851	1.64378	12	303	185	2100	2100	863	615	399	33614	Primary B cells from cord blood	E031	BLOOD	0.757394	TxEnh3'
1.13838	1.34203	32	304	471	1104	1104	626	2026	379	32203	Adipose Nuclei	E063	FAT	0.757394	TxWk
1.13826	1.36999	28	305	414	1225	1225	648	1734	383	32495	Primary T CD8+ memory cells from peripheral blood	E048	BLOOD	0.757394	TxWk
1.1364	1.17683	127	306	851	124	851	427	9425	284	24804	Primary hematopoietic stem cells G-CSF-mobilized Male	E051	BLOOD	0.758161	PromU
1.13061	1.29913	40	307	552	879	879	579	2623	371	31606	Primary T CD8+ memory cells from peripheral blood	E048	BLOOD	0.761967	EnhW2
1.13054	1.32779	34	308	495	1039	1039	614	2177	377	32052	Duodenum Mucosa	E077	GI_DUODENUM	0.761967	TxWk
1.12718	1.86237	8	309	98	2516	2516	974	361	403	33868	Primary T helper cells from peripheral blood	E043	BLOOD	0.761967	TxEnh3'
1.12694	1.38261	26	310	395	1285	1285	663	1594	385	32635	Fetal Lung	E088	LUNG	0.761967	DNase
1.12628	1.35105	30	311	453	1161	1161	642	1885	381	32344	Primary T helper naive cells from peripheral blood	E038	BLOOD	0.761967	DNase
1.12432	1.72418	10	312	148	2318	2318	926	488	401	33741	Foreskin Melanocyte Primary Cells skin03	E061	SKIN	0.761967	Tx
1.12273	1.49844	17	313	272	1695	1695	760	958	394	33271	Primary T helper memory cells from peripheral blood 1	E040	BLOOD	0.761967	Tx3'
1.12265	1.31489	36	314	526	985	985	608	2329	375	31900	HSMM cell derived Skeletal Muscle Myotubes Cells	E121	MUSCLE	0.761967	TxWk
1.11988	1.72061	10	315	149	2318	2318	927	489	401	33740	Primary B cells from peripheral blood	E032	BLOOD	0.761967	TxEnh3'
1.11883	1.63028	12	316	192	2100	2100	869	620	399	33609	Primary monocytes from peripheral blood	E029	BLOOD	0.761967	TxEnh3'
1.1182	1.32389	34	317	510	1039	1039	622	2183	377	32046	HeLa-S3 Cervical Carcinoma Cell Line	E117	CERVIX	0.761967	TxWk
1.11736	1.5947	13	318	207	2006	2006	844	687	398	33542	Skeletal Muscle Male	E107	MUSCLE	0.761967	Tx5'
1.11559	1.29485	40	319	558	879	879	585	2631	371	31598	ES-WA7 Cells	E002	ESC	0.761967	DNase
1.11479	1.19835	89	320	792	238	792	450	6415	322	27814	Brain Germinal Matrix	E070	BRAIN	0.761967	PromBiv
1.10927	1.4289	21	321	338	1491	1491	717	1243	390	32986	A549 EtOH 0.02pct Lung Carcinoma Cell Line	E114	LUNG	0.764252	PromD2
1.10879	1.31066	36	322	533	985	985	613	2336	375	31893	Primary Natural Killer cells from peripheral blood	E046	BLOOD	0.764252	EnhW1
1.10823	1.31548	35	323	525	1019	1019	622	2262	376	31967	NHDF-Ad Adult Dermal Fibroblast Primary Cells	E126	SKIN	0.764252	TxWk
1.1081	1.32624	33	324	497	1067	1067	629	2114	378	32115	Colon Smooth Muscle	E076	GI_COLON	0.764252	TxWk
1.10446	1.55712	14	325	235	1910	1910	823	758	397	33471	Fetal Muscle Leg	E090	MUSCLE_LEG	0.768149	Tx5'
1.10308	1.65937	11	326	177	2207	2207	903	558	400	33671	Foreskin Melanocyte Primary Cells skin01	E059	SKIN	0.768149	Tx
1.10189	1.30383	37	327	543	951	951	607	2414	374	31815	Foreskin Keratinocyte Primary Cells skin03	E058	SKIN	0.768149	PromP
1.09972	1.36394	27	328	429	1255	1255	671	1678	384	32551	Sigmoid Colon	E106	GI_COLON	0.769631	PromD2
1.09742	1.36309	27	329	432	1255	1255	672	1679	384	32550	Primary T helper naive cells from peripheral blood	E039	BLOOD	0.771378	DNase
1.0948	1.35435	28	330	449	1225	1225	668	1753	383	32476	Muscle Satellite Cultured Cells	E052	MUSCLE	0.773689	DNase
1.09201	1.75558	9	331	131	2412	2412	958	431	402	33798	Primary hematopoietic stem cells G-CSF-mobilized Male	E051	BLOOD	0.776076	TxEnh3'
1.09012	1.15522	187	332	927	12	927	424	14359	224	19870	NHEK-Epidermal Keratinocyte Primary Cells	E127	SKIN	0.776076	Quies
1.0894	1.25766	49	333	633	649	649	538	3326	362	30903	Sigmoid Colon	E106	GI_COLON	0.776076	EnhW1
1.08823	1.35968	27	334	437	1255	1255	675	1683	384	32546	Foreskin Fibroblast Primary Cells skin02	E056	SKIN	0.776076	TxWk
1.08407	1.19553	86	335	801	259	801	465	6203	325	28026	Fetal Intestine Small	E085	GI_INTESTINE	0.781198	PromBiv
1.07979	1.31169	34	336	531	1039	1039	635	2202	377	32027	Rectal Mucosa Donor 29	E101	GI_RECTUM	0.782672	TxWk
1.07913	1.34868	28	337	455	1225	1225	672	1760	383	32469	Primary Natural Killer cells from peripheral blood	E046	BLOOD	0.782672	PromP
1.07888	1.27333	43	338	599	795	795	577	2877	368	31352	Gastric	E094	GI_STOMACH	0.782672	EnhW1
1.0781	1.74329	9	339	139	2412	2412	963	434	402	33795	Primary T regulatory cells from peripheral blood	E044	BLOOD	0.782672	Tx
1.07663	1.60133	12	340	203	2100	2100	881	631	399	33598	GM12878 Lymphoblastoid Cells	E116	BLOOD	0.783009	TxEnh3'
1.07202	1.23859	55	341	691	560	691	531	3796	356	30433	Small Intestine	E109	GI_INTESTINE	0.787116	EnhW2
1.07182	1.29931	36	342	551	985	985	626	2355	375	31874	H9 Derived Neuron Cultured Cells	E010	ESC_DERIVED	0.787116	TxWk
1.0697	1.15682	157	343	923	86	923	451	11920	254	22309	Colon Smooth Muscle	E076	GI_COLON	0.788263	Quies
1.06624	1.1836	96	344	830	187	830	454	7009	315	27220	Fetal Stomach	E092	GI_STOMACH	0.788263	PromBiv
1.06515	1.45152	18	345	314	1639	1639	766	1047	393	33182	Primary T helper memory cells from peripheral blood 2	E037	BLOOD	0.788263	EnhA1
1.06417	1.26278	45	346	621	741	741	569	3037	366	31192	H9 Cells	E008	ESC	0.788263	EnhW1
1.06417	1.26278	45	346	621	741	741	569	3037	366	31192	Gastric	E094	GI_STOMACH	0.788263	TxWk
1.06363	1.34305	28	348	467	1225	1225	680	1767	383	32462	H9 Cells	E008	ESC	0.788263	DNase
1.06217	1.15637	154	349	924	95	924	456	11683	257	22546	Brain Germinal Matrix	E070	BRAIN	0.788263	Quies
1.06114	1.35758	26	350	442	1285	1285	692	1622	385	32607	H1 Derived Mesenchymal Stem Cells	E006	ESC_DERIVED	0.788263	DNase
1.05964	1.55766	13	351	233	2006	2006	863	703	398	33526	Skeletal Muscle Female	E108	MUSCLE	0.788735	Tx5'
1.05627	1.15175	174	352	946	39	946	446	13325	237	20904	HMEC Mammary Epithelial Primary Cells	E119	BREAST	0.790114	Quies
1.05578	1.1874	89	353	821	238	821	471	6463	322	27766	Primary neutrophils from peripheral blood	E030	BLOOD	0.790114	PromU
1.05519	1.29887	35	354	555	1019	1019	643	2289	376	31940	Skeletal Muscle Male	E107	MUSCLE	0.790114	TxWk
1.05276	1.41641	20	355	354	1527	1527	745	1193	391	33036	Pancreas	E098	PANCREAS	0.790114	Tx5'
1.05274	1.29341	36	356	560	985	985	634	2365	375	31864	H9 Derived Neuronal Progenitor Cultured Cells	E009	ESC_DERIVED	0.790114	TxWk
1.04515	1.32944	29	357	494	1188	1188	680	1849	382	32380	Brain_Dorsolateral_Prefrontal_Cortex	E073	BRAIN	0.801795	DNase
1.04277	1.31036	32	358	534	1104	1104	665	2072	379	32157	Fetal Adrenal Gland	E080	ADRENAL	0.802367	EnhA2
1.04241	1.2997	34	359	550	1039	1039	649	2221	377	32008	Pancreatic Islets	E087	PANCREAS	0.802367	DNase
1.04047	1.29908	34	360	554	1039	1039	651	2222	377	32007	HUES48 Cells	E014	ESC	0.803719	TxWk
1.03873	1.16828	112	361	884	135	884	460	8310	299	25919	Fetal Stomach	E092	GI_STOMACH	0.804721	PromU
1.03271	1.14752	180	362	959	25	959	449	13843	231	20386	Breast variant Human Mammary Epithelial Cells (vHMEC)	E028	BREAST	0.813695	Quies
1.0314	1.26693	41	363	609	851	851	608	2753	370	31476	Brain Cingulate Gyrus	E069	BRAIN	0.813906	PromP
1.02848	1.28153	37	364	580	951	951	632	2453	374	31776	Primary T helper naive cells from peripheral blood	E038	BLOOD	0.817152	EnhW2
1.02701	1.76353	8	365	128	2516	2516	1000	381	403	33848	HSMM cell derived Skeletal Muscle Myotubes Cells	E121	MUSCLE	0.817661	TxEnh3'
1.02354	1.18131	89	366	839	238	839	481	6490	322	27739	Primary B cells from peripheral blood	E032	BLOOD	0.821975	PromU
1.01983	1.31411	30	367	528	1161	1161	685	1935	381	32294	HepG2 Hepatocellular Carcinoma Cell Line	E118	LIVER	0.823453	DNase
1.01817	1.44411	17	368	321	1695	1695	795	993	394	33236	Skeletal Muscle Female	E108	MUSCLE	0.823453	PromD2
1.01661	1.19642	73	369	797	380	797	515	5234	338	28995	Foreskin Keratinocyte Primary Cells skin03	E058	SKIN	0.823453	PromBiv
1.01606	1.34023	26	370	476	1285	1285	710	1642	385	32587	Primary T cells from peripheral blood	E034	BLOOD	0.823453	TxWk
1.01572	1.3763	22	371	408	1452	1452	744	1351	389	32878	Monocytes-CD14+ RO01746 Primary Cells	E124	BLOOD	0.823453	DNase
1.0157	1.31888	29	372	521	1188	1188	694	1863	382	32366	H9 Cells	E008	ESC	0.823453	PromD2
1.01427	1.36558	23	373	423	1409	1409	735	1424	388	32805	Primary hematopoietic stem cells short term culture	E036	BLOOD	0.823944	PromD2
1.01137	1.5266	13	374	258	2006	2006	879	717	398	33512	Primary B cells from cord blood	E031	BLOOD	0.827259	Tx5'
1.00891	1.34545	25	375	462	1313	1313	717	1572	386	32657	Small Intestine	E109	GI_INTESTINE	0.829744	DNase
1.00598	1.37207	22	376	411	1452	1452	746	1355	389	32874	Primary hematopoietic stem cells short term culture	E036	BLOOD	0.830615	DNase
1.00577	1.14349	180	377	968	25	968	457	13872	231	20357	NHDF-Ad Adult Dermal Fibroblast Primary Cells	E126	SKIN	0.830615	Quies
1.00485	1.27425	37	378	596	951	951	642	2466	374	31763	Brain Inferior Temporal Lobe	E072	BRAIN	0.830615	TxWk
1.0032	1.29703	32	379	557	1104	1104	680	2092	379	32137	Fetal Stomach	E092	GI_STOMACH	0.830615	PromP
1.0027	1.24046	47	380	685	695	695	587	3227	364	31002	Rectal Mucosa Donor 29	E101	GI_RECTUM	0.830615	EnhW1
0.997209	1.25052	43	381	653	795	795	610	2925	368	31304	H1 BMP4 Derived Mesendoderm Cultured Cells	E004	ESC_DERIVED	0.83782	EnhW1
0.996666	1.23128	50	382	711	631	711	575	3461	361	30768	HUES48 Cells	E014	ESC	0.83782	EnhW1
0.99115	1.32326	27	383	512	1255	1255	717	1727	384	32502	Primary T CD8+ naive cells from peripheral blood	E047	BLOOD	0.842236	DNase
0.991035	1.40046	19	384	370	1578	1578	777	1145	392	33084	Fetal Thymus	E093	THYMUS	0.842236	EnhA1
0.990986	1.4471	16	385	318	1756	1756	820	932	395	33297	Primary T helper 17 cells PMA-I stimulated	E042	BLOOD	0.842236	TxEnhW
0.989822	1.27372	36	386	598	985	985	656	2399	375	31830	Psoas Muscle	E100	MUSCLE	0.842309	TxWk
0.988404	1.35466	23	387	448	1409	1409	748	1435	388	32794	Primary T cells from cord blood	E033	BLOOD	0.842879	TxEnhW
0.98468	1.5094	13	388	264	2006	2006	886	725	398	33504	Primary T helper memory cells from peripheral blood 2	E037	BLOOD	0.847947	Tx5'
0.98261	1.14009	179	389	991	27	991	469	13815	232	20414	HeLa-S3 Cervical Carcinoma Cell Line	E117	CERVIX	0.849809	Quies
0.980381	1.14233	161	390	973	73	973	479	12340	250	21889	Fetal Brain Male	E081	BRAIN	0.849949	Quies
0.980311	1.38276	20	391	394	1527	1527	771	1221	391	33008	Fetal Thymus	E093	THYMUS	0.849949	DNase
0.978952	1.3258	26	392	499	1285	1285	725	1659	385	32570	Lung	E096	LUNG	0.850437	PromD2
0.977751	1.33301	25	393	486	1313	1313	731	1586	386	32643	Primary Natural Killer cells from peripheral blood	E046	BLOOD	0.850623	TxWk
0.972581	1.22273	51	394	730	613	730	579	3554	360	30675	Lung	E096	LUNG	0.853177	EnhW1
0.971042	1.24308	43	395	671	795	795	620	2941	368	31288	Primary T helper cells from peripheral blood	E043	BLOOD	0.853177	EnhW1
0.970553	1.16597	96	396	892	187	892	492	7093	315	27136	Placenta	E091	PLACENTA	0.853177	PromBiv
0.970019	1.13707	193	397	1013	9	1013	473	14984	218	19245	Pancreatic Islets	E087	PANCREAS	0.853177	Quies
0.968171	1.30789	28	398	536	1225	1225	720	1812	383	32417	Primary T CD8+ memory cells from peripheral blood	E048	BLOOD	0.853177	DNase
0.968141	1.13788	179	399	1004	27	1004	477	13831	232	20398	Mesenchymal Stem Cell Derived Chondrocyte Cultured Cells	E049	STROMAL_CONNECTIVE	0.853177	Quies
0.967178	1.23349	46	400	705	724	724	610	3173	365	31056	Primary hematopoietic stem cells G-CSF-mobilized Male	E051	BLOOD	0.853177	EnhW1
0.965817	1.17442	84	401	862	281	862	515	6143	327	28086	Primary T helper memory cells from peripheral blood 2	E037	BLOOD	0.853177	PromU
0.964642	1.1716	87	402	871	248	871	507	6382	324	27847	Primary B cells from cord blood	E031	BLOOD	0.853177	PromU
0.964256	1.13739	178	403	1010	31	1010	481	13753	233	20476	H9 Derived Neuron Cultured Cells	E010	ESC_DERIVED	0.853177	Quies
0.964078	1.26156	37	404	627	951	951	661	2489	374	31740	Fetal Kidney	E086	KIDNEY	0.853177	TxWk
0.962293	1.16582	94	405	893	198	893	499	6941	317	27288	Fetal Adrenal Gland	E080	ADRENAL	0.853177	PromBiv
0.959335	1.28722	31	406	569	1132	1132	702	2040	380	32189	Adipose Derived Mesenchymal Stem Cell Cultured Cells	E025	FAT	0.853177	DNase
0.958693	1.24574	41	407	662	851	851	640	2796	370	31433	iPS DF 19.11 Cells	E022	IPSC	0.853177	TxWk
0.958526	1.34198	23	408	472	1409	1409	763	1448	388	32781	Foreskin Fibroblast Primary Cells skin01	E055	SKIN	0.853177	PromD2
0.958135	1.32513	25	409	503	1313	1313	742	1595	386	32634	Primary B cells from peripheral blood	E032	BLOOD	0.853177	TxWk
0.955968	2.01422	5	410	76	2802	2802	1100	208	406	34021	Primary T helper memory cells from peripheral blood 1	E040	BLOOD	0.853177	EnhAc
0.955957	1.29145	30	411	563	1161	1161	712	1967	381	32262	Fetal Heart	E083	HEART	0.853177	DNase
0.953949	1.1354	182	412	1021	20	1021	484	14094	229	20135	H1 BMP4 Derived Mesendoderm Cultured Cells	E004	ESC_DERIVED	0.853177	Quies
0.953738	1.27532	33	413	593	1067	1067	691	2193	378	32036	Colonic Mucosa	E075	GI_COLON	0.853177	TxWk
0.953363	1.25445	38	414	643	926	926	661	2571	373	31658	Primary hematopoietic stem cells G-CSF-mobilized Female	E050	BLOOD	0.853177	EnhW1
0.951519	1.58556	10	415	215	2318	2318	983	530	401	33699	hESC Derived CD56+ Ectoderm Cultured Cells	E012	ESC_DERIVED	0.853177	TxEnh3'
0.948945	1.68735	8	416	165	2516	2516	1030	398	403	33831	Primary B cells from peripheral blood	E032	BLOOD	0.853177	Tx
0.948545	1.51326	12	417	263	2100	2100	927	667	399	33562	Primary Natural Killer cells from peripheral blood	E046	BLOOD	0.853177	Tx5'
0.94847	1.25666	37	418	636	951	951	668	2498	374	31731	Brain Substantia Nigra	E074	BRAIN	0.853177	TxWk
0.947702	1.13774	158	419	1006	82	1006	502	12130	253	22099	Rectal Smooth Muscle	E103	GI_RECTUM	0.853177	Quies
0.946742	1.1442	132	420	967	121	967	503	10013	279	24216	Fetal Muscle Leg	E090	MUSCLE_LEG	0.853177	Quies
0.94656	1.25234	38	421	649	926	926	665	2575	373	31654	Brain Angular Gyrus	E067	BRAIN	0.853177	TxWk
0.938399	1.16194	93	422	902	210	902	511	6883	318	27346	Foreskin Melanocyte Primary Cells skin01	E059	SKIN	0.85702	PromBiv
0.938381	1.36307	20	423	433	1527	1527	794	1238	391	32991	Primary hematopoietic stem cells G-CSF-mobilized Male	E051	BLOOD	0.85702	EnhAF
0.937383	1.43544	15	424	332	1829	1829	862	880	396	33349	Liver	E066	LIVER	0.85702	TxEnhW
0.937108	1.30259	27	425	547	1255	1255	742	1753	384	32476	Primary T helper memory cells from peripheral blood 1	E040	BLOOD	0.85702	DNase
0.935795	1.67458	8	426	167	2516	2516	1040	401	403	33828	Fetal Kidney	E086	KIDNEY	0.85702	Tx
0.934636	1.38589	18	427	392	1639	1639	819	1095	393	33134	Primary T helper 17 cells PMA-I stimulated	E042	BLOOD	0.85702	EnhA1
0.933701	1.13608	155	428	1017	94	1017	513	11900	256	22329	Placenta Amnion	E099	PLACENTA	0.85702	Quies
0.932805	1.27789	31	429	587	1132	1132	716	2054	380	32175	Dnd41 TCell Leukemia Cell Line	E115	BLOOD	0.85702	EnhW1
0.932734	1.53347	11	430	254	2207	2207	964	603	400	33626	Colonic Mucosa	E075	GI_COLON	0.85702	Tx
0.932715	1.57051	10	431	225	2318	2318	991	535	401	33694	Primary hematopoietic stem cells	E035	BLOOD	0.85702	Tx
0.929665	1.13235	175	432	1033	37	1033	501	13545	236	20684	HUES64 Cells	E016	ESC	0.85702	Quies
0.928143	1.15727	97	433	922	182	922	512	7212	314	27017	Monocytes-CD14+ RO01746 Primary Cells	E124	BLOOD	0.85702	PromU
0.926989	1.29869	27	434	556	1255	1255	748	1758	384	32471	GM12878 Lymphoblastoid Cells	E116	BLOOD	0.85702	TxWk
0.926413	1.26606	33	435	612	1067	1067	705	2208	378	32021	Small Intestine	E109	GI_INTESTINE	0.85702	TxWk
0.92636	1.30512	26	436	541	1285	1285	754	1684	385	32545	Primary T helper memory cells from peripheral blood 2	E037	BLOOD	0.85702	TxWk
0.925304	1.18405	67	437	828	434	828	566	4835	344	29394	Adipose Derived Mesenchymal Stem Cell Cultured Cells	E025	FAT	0.85702	TssA
0.923909	1.26984	32	438	604	1104	1104	715	2134	379	32095	Fetal Heart	E083	HEART	0.85702	TxWk
0.92379	1.26077	34	439	631	1039	1039	703	2285	377	31944	Right Atrium	E104	HEART	0.85702	EnhW2
0.922703	1.15207	104	440	945	156	945	514	7778	307	26451	Adipose Derived Mesenchymal Stem Cell Cultured Cells	E025	FAT	0.85702	PromU
0.922252	1.30349	26	441	546	1285	1285	757	1686	385	32543	iPS-15b Cells	E018	IPSC	0.85702	PromD2
0.922039	1.49498	12	442	274	2100	2100	939	675	399	33554	NHLF Lung Fibroblast Primary Cells	E128	LUNG	0.85702	TxEnh3'
0.921235	1.25181	36	443	651	985	985	693	2438	375	31791	HSMM Skeletal Muscle Myoblasts Cells	E120	MUSCLE	0.85702	TxWk
0.920566	1.32572	23	444	500	1409	1409	784	1465	388	32764	Skeletal Muscle Male	E107	MUSCLE	0.85702	DNase
0.92053	1.21346	49	445	748	649	748	614	3435	362	30794	Pancreatic Islets	E087	PANCREAS	0.85702	PromP
0.915673	2.16048	4	446	61	2888	2888	1130	155	407	34074	Primary T CD8+ naive cells from peripheral blood	E047	BLOOD	0.864714	EnhAc
0.913891	1.28172	29	447	578	1188	1188	738	1914	382	32315	Fetal Thymus	E093	THYMUS	0.866327	EnhA2
0.91128	1.12781	215	448	1046	3	1046	499	16877	196	17352	Right Atrium	E104	HEART	0.868891	Quies
0.910244	1.13309	151	449	1031	106	1031	529	11599	260	22630	Breast Myoepithelial Primary Cells	E027	BREAST	0.868891	Quies
0.909703	1.13129	160	450	1035	77	1035	521	12336	251	21893	ES-WA7 Cells	E002	ESC	0.868891	Quies
0.906467	1.43673	14	451	328	1910	1910	896	820	397	33409	Primary T helper cells PMA-I stimulated	E041	BLOOD	0.869486	Tx3'
0.906449	1.28466	28	452	574	1225	1225	750	1843	383	32386	HSMM cell derived Skeletal Muscle Myotubes Cells	E121	MUSCLE	0.869486	DNase
0.906309	1.13109	158	453	1038	82	1038	524	12176	253	22053	iPS-15b Cells	E018	IPSC	0.869486	Quies
0.905562	1.22992	41	454	716	851	851	674	2829	370	31400	Right Ventricle	E105	HEART	0.869486	EnhW1
0.903472	1.71172	7	455	152	2615	2615	1070	343	404	33886	A549 EtOH 0.02pct Lung Carcinoma Cell Line	E114	LUNG	0.871117	Tx
0.902839	1.80262	6	456	115	2706	2706	1090	279	405	33950	ES-I3 Cells	E001	ESC	0.871117	TxEnh3'
0.898716	1.28172	28	457	579	1225	1225	754	1847	383	32382	iPS DF 19.11 Cells	E022	IPSC	0.877502	PromD2
0.896168	1.45206	13	458	312	2006	2006	925	753	398	33476	Stomach Mucosa	E110	GI_STOMACH	0.879875	Tx5'
0.894512	1.31446	23	459	527	1409	1409	798	1477	388	32752	hESC Derived CD56+ Ectoderm Cultured Cells	E012	ESC_DERIVED	0.879875	PromD2
0.892886	1.15885	85	460	916	268	916	548	6287	326	27942	Primary T cells effector/memory enriched from peripheral blood	E045	BLOOD	0.879875	PromU
0.892879	1.23899	37	461	690	951	951	701	2531	374	31698	Primary mononuclear cells from peripheral blood	E062	BLOOD	0.879875	DNase
0.892817	1.32223	22	462	515	1452	1452	810	1404	389	32825	Primary B cells from peripheral blood	E032	BLOOD	0.879875	EnhAF
0.891048	1.2199	43	463	736	795	795	665	2992	368	31237	H1 Cells	E003	ESC	0.881559	EnhW1
0.889002	1.53551	10	464	253	2318	2318	1010	547	401	33682	HepG2 Hepatocellular Carcinoma Cell Line	E118	LIVER	0.883814	Tx5'
0.884981	1.15281	91	465	939	223	939	542	6773	320	27456	Primary mononuclear cells from peripheral blood	E062	BLOOD	0.888229	PromU
0.88497	1.62534	8	466	193	2516	2516	1060	413	403	33816	Primary T helper cells from peripheral blood	E043	BLOOD	0.888229	Tx
0.883664	1.27046	29	467	601	1188	1188	752	1930	382	32299	Foreskin Fibroblast Primary Cells skin02	E056	SKIN	0.888996	PromP
0.880859	1.62137	8	468	196	2516	2516	1060	414	403	33815	Monocytes-CD14+ RO01746 Primary Cells	E124	BLOOD	0.892844	TxEnh3'
0.879706	1.31636	22	469	524	1452	1452	815	1410	389	32819	Foreskin Fibroblast Primary Cells skin01	E055	SKIN	0.893309	DNase
0.87797	1.21095	45	470	754	741	754	655	3155	366	31074	Right Atrium	E104	HEART	0.894979	EnhW1
0.876093	1.25767	31	471	632	1132	1132	745	2085	380	32144	Fetal Adrenal Gland	E080	ADRENAL	0.896144	TxWk
0.875561	1.25292	32	472	647	1104	1104	741	2161	379	32068	Osteoblast Primary Cells	E129	BONE	0.896144	TxWk
0.870994	1.23543	36	473	700	985	985	719	2468	375	31761	Pancreatic Islets	E087	PANCREAS	0.898852	TxWk
0.870801	3.21369	2	474	23	2987	2987	1160	52	409	34177	Breast variant Human Mammary Epithelial Cells (vHMEC)	E028	BREAST	0.898852	ZNF/Rpts
0.868411	1.48579	11	475	280	2207	2207	987	622	400	33607	Rectal Smooth Muscle	E103	GI_RECTUM	0.898852	Tx5'
0.867202	1.25447	31	476	642	1132	1132	750	2090	380	32139	Pancreas	E098	PANCREAS	0.898852	EnhW2
0.866487	1.55761	9	477	234	2412	2412	1040	485	402	33744	Pancreas	E098	PANCREAS	0.898852	Tx
0.865433	1.25383	31	478	645	1132	1132	752	2091	380	32138	IMR90 fetal lung fibroblasts Cell Line	E017	LUNG	0.898852	PromP
0.864138	1.20016	48	479	784	671	784	645	3397	363	30832	GM12878 Lymphoblastoid Cells	E116	BLOOD	0.898852	EnhW1
0.863697	1.12201	173	480	1067	42	1067	530	13457	238	20772	iPS-18 Cells	E019	IPSC	0.898852	Quies
0.862313	1.39158	15	481	383	1829	1829	898	907	396	33322	Small Intestine	E109	GI_INTESTINE	0.898852	TxEnh3'
0.860565	1.2356	35	482	699	1019	1019	733	2398	376	31831	ES-UCSF4 Cells	E024	ESC	0.898852	TxWk
0.859195	1.12479	150	483	1058	108	1058	550	11575	261	22654	Adipose Nuclei	E063	FAT	0.898852	Quies
0.858771	1.28452	25	484	576	1313	1313	791	1643	386	32586	iPS DF 6.9 Cells	E021	IPSC	0.898852	PromD2
0.858023	1.33522	19	485	484	1578	1578	849	1199	392	33030	Primary T cells effector/memory enriched from peripheral blood	E045	BLOOD	0.898852	EnhA2
0.857112	1.26577	28	486	613	1225	1225	775	1869	383	32360	iPS-15b Cells	E018	IPSC	0.898852	DNase
0.856076	1.30573	22	487	540	1452	1452	826	1421	389	32808	Fetal Heart	E083	HEART	0.898852	PromD2
0.853108	1.2408	33	488	680	1067	1067	745	2250	378	31979	Cortex derived primary cultured neurospheres	E053	BRAIN	0.898852	EnhW1
0.852239	1.32205	20	489	517	1527	1527	844	1275	391	32954	Placenta	E091	PLACENTA	0.898852	DNase
0.852174	1.47372	11	490	291	2207	2207	996	627	400	33602	Primary T cells from cord blood	E033	BLOOD	0.898852	EnhA1
0.851836	1.30382	22	491	544	1452	1452	829	1423	389	32806	Breast variant Human Mammary Epithelial Cells (vHMEC)	E028	BREAST	0.898852	PromD2
0.851784	1.23639	34	492	698	1039	1039	743	2327	377	31902	Primary T helper memory cells from peripheral blood 1	E040	BLOOD	0.898852	EnhW2
0.851453	1.12072	167	493	1072	58	1072	541	12978	244	21251	Ganglion Eminence derived primary cultured neurospheres	E054	BRAIN	0.898852	Quies
0.851094	1.33176	19	494	489	1578	1578	854	1202	392	33027	Adipose Derived Mesenchymal Stem Cell Cultured Cells	E025	FAT	0.898852	PromD2
0.849311	1.17133	63	495	873	476	873	615	4582	348	29647	NHLF Lung Fibroblast Primary Cells	E128	LUNG	0.898852	PromBiv
0.849083	1.23173	35	496	710	1019	1019	742	2405	376	31824	Ovary	E097	OVARY	0.898852	DNase
0.848639	1.59025	8	497	213	2516	2516	1080	422	403	33807	Primary T helper cells PMA-I stimulated	E041	BLOOD	0.898852	Tx
0.847872	1.2622	28	498	626	1225	1225	783	1874	383	32355	Muscle Satellite Cultured Cells	E052	MUSCLE	0.898852	TxReg
0.847662	1.12049	164	499	1074	66	1074	546	12736	247	21493	K562 Leukemia Cells	E123	BLOOD	0.898852	Quies
0.847612	1.16603	67	500	891	434	891	608	4899	344	29330	Esophagus	E079	GI_ESOPHAGUS	0.898852	PromD1
0.847424	1.19547	48	501	802	671	802	658	3409	363	30820	Primary T helper naive cells from peripheral blood	E038	BLOOD	0.898852	EnhW1
0.846955	1.27961	25	502	584	1313	1313	800	1649	386	32580	Primary T helper memory cells from peripheral blood 1	E040	BLOOD	0.898852	EnhA2
0.846624	1.1206	162	503	1073	72	1073	549	12573	249	21656	H9 Cells	E008	ESC	0.898852	Quies
0.843086	1.72774	6	504	147	2706	2706	1120	291	405	33938	iPS DF 6.9 Cells	E021	IPSC	0.903356	TxEnh3'
0.84273	1.24127	32	505	679	1104	1104	763	2180	379	32049	HMEC Mammary Epithelial Primary Cells	E119	BREAST	0.903356	TxWk
0.841029	1.24066	32	506	684	1104	1104	765	2181	379	32048	Primary T helper cells PMA-I stimulated	E041	BLOOD	0.904272	TssA
0.840449	1.43842	12	507	325	2100	2100	977	701	399	33528	Primary T regulatory cells from peripheral blood	E044	BLOOD	0.904272	Tx5'
0.839031	1.1208	153	508	1071	101	1071	560	11844	258	22385	Primary hematopoietic stem cells	E035	BLOOD	0.904272	Quies
0.838864	1.12025	156	509	1076	90	1076	558	12090	255	22139	Skeletal Muscle Male	E107	MUSCLE	0.904272	Quies
0.836034	1.26304	27	510	619	1255	1255	795	1805	384	32424	Skeletal Muscle Female	E108	MUSCLE	0.907773	DNase
0.835482	1.26862	26	511	608	1285	1285	801	1730	385	32499	Primary T regulatory cells from peripheral blood	E044	BLOOD	0.907773	TssA
0.833749	1.20801	41	512	762	851	851	708	2876	370	31353	HUES6 Cells	E015	ESC	0.909624	DNase
0.831666	1.40992	13	513	364	2006	2006	961	775	398	33454	Primary T helper cells PMA-I stimulated	E041	BLOOD	0.912216	TxEnhW
0.83045	1.11686	170	514	1090	49	1090	551	13250	241	20979	HUES48 Cells	E014	ESC	0.912993	Quies
0.828972	1.20926	40	515	759	879	879	718	2802	371	31427	Brain Substantia Nigra	E074	BRAIN	0.914327	PromP
0.827865	1.13353	105	516	1029	151	1029	565	7954	306	26275	Foreskin Fibroblast Primary Cells skin02	E056	SKIN	0.914813	PromU
0.826821	1.35573	16	517	446	1756	1756	906	993	395	33236	Primary T cells effector/memory enriched from peripheral blood	E045	BLOOD	0.914813	Tx3'
0.825838	1.23521	32	518	701	1104	1104	774	2190	379	32039	Muscle Satellite Cultured Cells	E052	MUSCLE	0.914813	TxWk
0.824743	1.23084	33	519	712	1067	1067	766	2267	378	31962	iPS-18 Cells	E019	IPSC	0.914813	TxWk
0.824048	1.1404	91	520	988	223	988	577	6832	320	27397	Primary T helper cells PMA-I stimulated	E041	BLOOD	0.914813	PromU
0.823711	1.2699	25	521	603	1313	1313	812	1661	386	32568	Primary mononuclear cells from peripheral blood	E062	BLOOD	0.914813	PromD2
0.821797	1.2691	25	522	606	1313	1313	814	1662	386	32567	Primary T cells effector/memory enriched from peripheral blood	E045	BLOOD	0.916195	TxWk
0.821391	1.56398	8	523	227	2516	2516	1090	429	403	33800	Primary T cells from cord blood	E033	BLOOD	0.916195	Tx
0.814803	1.39884	13	524	373	2006	2006	968	781	398	33448	Primary T helper cells from peripheral blood	E043	BLOOD	0.928424	TxEnhW
0.813763	1.55663	8	525	236	2516	2516	1090	431	403	33798	NHDF-Ad Adult Dermal Fibroblast Primary Cells	E126	SKIN	0.928877	EnhAc
0.810838	1.41777	12	526	351	2100	2100	992	711	399	33518	Primary T helper cells from peripheral blood	E043	BLOOD	0.930048	Tx5'
0.810351	1.21205	37	527	751	951	951	743	2583	374	31646	Foreskin Fibroblast Primary Cells skin01	E055	SKIN	0.930048	EnhW2
0.807562	1.112	181	528	1110	23	1110	554	14185	230	20044	Bone Marrow Derived Cultured Mesenchymal Stem Cells	E026	STROMAL_CONNECTIVE	0.930048	Quies
0.807373	1.13459	95	529	1025	193	1025	582	7170	316	27059	Placenta	E091	PLACENTA	0.930048	PromU
0.806893	1.15741	66	530	921	445	921	632	4855	345	29374	A549 EtOH 0.02pct Lung Carcinoma Cell Line	E114	LUNG	0.930048	PromBiv
0.805298	1.16297	61	531	900	489	900	640	4461	350	29768	Mesenchymal Stem Cell Derived Adipocyte Cultured Cells	E023	FAT	0.930048	PromBiv
0.80527	1.50409	9	532	266	2412	2412	1070	502	402	33727	Primary hematopoietic stem cells G-CSF-mobilized Male	E051	BLOOD	0.930048	Tx
0.804228	1.15904	64	533	915	468	915	639	4699	347	29530	Mesenchymal Stem Cell Derived Chondrocyte Cultured Cells	E049	STROMAL_CONNECTIVE	0.930048	TssA
0.803729	1.39155	13	534	384	2006	2006	975	785	398	33444	H1 Derived Neuronal Progenitor Cultured Cells	E007	ESC_DERIVED	0.930048	TxEnh3'
0.80252	1.35624	15	535	445	1829	1829	936	930	396	33299	Primary hematopoietic stem cells short term culture	E036	BLOOD	0.930048	TxEnhW
0.802065	1.27385	23	536	597	1409	1409	847	1522	388	32707	ES-UCSF4 Cells	E024	ESC	0.930048	PromD2
0.801964	1.14109	83	537	982	292	982	604	6213	328	28016	Thymus	E112	THYMUS	0.930048	PromU
0.801402	1.12535	112	538	1057	135	1057	577	8548	299	25681	Duodenum Smooth Muscle	E078	GI_DUODENUM	0.930048	PromU
0.801216	1.20901	37	539	760	951	951	750	2589	374	31640	Osteoblast Primary Cells	E129	BONE	0.930048	PromP
0.800981	1.38973	13	540	387	2006	2006	978	786	398	33443	Primary T helper cells PMA-I stimulated	E041	BLOOD	0.930048	PromD2
0.797656	1.23779	29	541	696	1188	1188	808	1978	382	32251	Primary T cells effector/memory enriched from peripheral blood	E045	BLOOD	0.935464	TssA
0.795509	1.11029	177	542	1117	34	1117	564	13870	234	20359	Osteoblast Primary Cells	E129	BONE	0.93664	Quies
0.795508	1.22046	33	543	735	1067	1067	782	2285	378	31944	Rectal Mucosa Donor 31	E102	GI_RECTUM	0.93664	TxWk
0.794705	1.2856	21	544	572	1491	1491	869	1376	390	32853	Foreskin Melanocyte Primary Cells skin03	E061	SKIN	0.936649	PromD2
0.792757	1.14053	81	545	987	307	987	613	6062	330	28167	Primary T helper naive cells from peripheral blood	E038	BLOOD	0.939133	PromU
0.791215	1.12632	105	546	1053	151	1053	583	7993	306	26236	H1 Derived Neuronal Progenitor Cultured Cells	E007	ESC_DERIVED	0.940747	PromBiv
0.788753	1.17165	52	547	870	592	870	670	3766	359	30463	Primary T CD8+ memory cells from peripheral blood	E048	BLOOD	0.941405	EnhW1
0.788507	1.17679	49	548	852	649	852	683	3531	362	30698	Primary mononuclear cells from peripheral blood	E062	BLOOD	0.941405	EnhW2
0.788187	1.36339	14	549	431	1910	1910	963	863	397	33366	Primary Natural Killer cells from peripheral blood	E046	BLOOD	0.941405	TxEnhW
0.787602	1.53143	8	550	255	2516	2516	1110	438	403	33791	HSMM cell derived Skeletal Muscle Myotubes Cells	E121	MUSCLE	0.941405	EnhAc
0.786952	1.42508	11	551	344	2207	2207	1030	648	400	33581	Spleen	E113	SPLEEN	0.941405	Tx
0.785448	1.33224	16	552	488	1756	1756	932	1010	395	33219	Primary hematopoietic stem cells G-CSF-mobilized Female	E050	BLOOD	0.942959	PromD2
0.781032	1.12758	98	553	1048	175	1048	592	7439	313	26790	Rectal Mucosa Donor 29	E101	GI_RECTUM	0.948067	PromU
0.780467	1.11554	130	554	1095	122	1095	590	10034	281	24195	Fetal Adrenal Gland	E080	ADRENAL	0.948067	Quies
0.779278	1.1988	38	555	790	926	926	757	2681	373	31548	HSMM Skeletal Muscle Myoblasts Cells	E120	MUSCLE	0.948067	PromP
0.778764	1.26342	23	556	616	1409	1409	860	1534	388	32695	Primary T helper cells PMA-I stimulated	E041	BLOOD	0.948067	TxWk
0.777078	1.13361	86	557	1028	259	1028	615	6478	325	27751	Primary T regulatory cells from peripheral blood	E044	BLOOD	0.948067	PromU
0.776554	1.24436	26	558	667	1285	1285	837	1762	385	32467	Pancreatic Islets	E087	PANCREAS	0.948067	PromD2
0.775784	1.18744	42	559	820	829	829	736	2994	369	31235	ES-WA7 Cells	E002	ESC	0.948067	EnhW1
0.77433	1.13715	80	560	1012	316	1012	629	6000	331	28229	H1 Derived Mesenchymal Stem Cells	E006	ESC_DERIVED	0.948067	PromBiv
0.773738	1.39177	12	561	381	2100	2100	1010	724	399	33505	iPS DF 19.11 Cells	E022	IPSC	0.948067	TxEnh3'
0.772802	1.35375	14	562	450	1910	1910	974	869	397	33360	Dnd41 TCell Leukemia Cell Line	E115	BLOOD	0.948067	PromD2
0.771298	1.37011	13	563	413	2006	2006	994	797	398	33432	Breast Myoepithelial Primary Cells	E027	BREAST	0.948067	Tx5'
0.771195	1.47428	9	564	290	2412	2412	1090	512	402	33717	GM12878 Lymphoblastoid Cells	E116	BLOOD	0.948067	Tx5'
0.770546	1.26663	22	565	610	1452	1452	876	1463	389	32766	iPS-20b Cells	E020	IPSC	0.948067	PromD2
0.769858	1.19849	37	566	791	951	951	769	2610	374	31619	Adipose Nuclei	E063	FAT	0.948067	EnhW1
0.767821	1.24622	25	567	661	1313	1313	847	1691	386	32538	Primary hematopoietic stem cells short term culture	E036	BLOOD	0.948067	TxWk
0.767732	1.35056	14	568	454	1910	1910	977	871	397	33358	Primary T helper naive cells from peripheral blood	E038	BLOOD	0.948067	Tx3'
0.766799	1.10748	158	569	1130	82	1130	594	12342	253	21887	ES-I3 Cells	E001	ESC	0.948067	Quies
0.765931	1.43665	10	570	329	2318	2318	1070	584	401	33645	Primary hematopoietic stem cells short term culture	E036	BLOOD	0.948067	Tx5'
0.765931	1.43665	10	570	329	2318	2318	1070	584	401	33645	HUVEC Umbilical Vein Endothelial Primary Cells	E122	VASCULAR	0.948067	TxEnh5'
0.765631	1.10481	182	572	1141	20	1141	578	14321	229	19908	Dnd41 TCell Leukemia Cell Line	E115	BLOOD	0.948067	Quies
0.764627	1.25073	24	573	652	1372	1372	866	1617	387	32612	Right Atrium	E104	HEART	0.948067	PromD2
0.764544	1.46846	9	574	296	2412	2412	1090	514	402	33715	Monocytes-CD14+ RO01746 Primary Cells	E124	BLOOD	0.948067	Tx
0.76306	1.33267	15	575	487	1829	1829	964	946	396	33283	Primary T helper memory cells from peripheral blood 2	E037	BLOOD	0.948067	TxEnhW
0.762403	1.2439	25	576	668	1313	1313	852	1694	386	32535	Gastric	E094	GI_STOMACH	0.948067	PromD2
0.7624	1.27021	21	577	602	1491	1491	890	1392	390	32837	Fetal Lung	E088	LUNG	0.948067	PromD2
0.762351	1.23843	26	578	692	1285	1285	852	1770	385	32459	Primary Natural Killer cells from peripheral blood	E046	BLOOD	0.948067	EnhA2
0.761874	1.1126	128	579	1106	123	1106	603	9893	283	24336	Placenta	E091	PLACENTA	0.948067	Quies
0.761026	1.17636	45	580	854	741	854	725	3239	366	30990	H9 Derived Neuron Cultured Cells	E010	ESC_DERIVED	0.948067	DNase
0.760181	1.34581	14	581	460	1910	1910	984	874	397	33355	Skeletal Muscle Male	E107	MUSCLE	0.948067	EnhAc
0.759623	1.10344	188	582	1149	11	1149	581	14825	223	19404	Primary T helper 17 cells PMA-I stimulated	E042	BLOOD	0.948067	Quies
0.758853	1.28517	19	583	573	1578	1578	911	1244	392	32985	HeLa-S3 Cervical Carcinoma Cell Line	E117	CERVIX	0.948067	PromD2
0.758628	1.16169	53	584	905	581	905	690	3869	358	30360	Primary neutrophils from peripheral blood	E030	BLOOD	0.948067	EnhW2
0.755475	1.17671	44	585	853	768	853	735	3165	367	31064	Pancreatic Islets	E087	PANCREAS	0.950003	EnhW2
0.754879	1.12812	87	586	1045	248	1045	626	6581	324	27648	Primary T helper naive cells from peripheral blood	E039	BLOOD	0.950003	PromU
0.75414	1.25231	23	587	650	1409	1409	882	1547	388	32682	Primary T helper 17 cells PMA-I stimulated	E042	BLOOD	0.950003	TssA
0.75344	1.24005	25	588	686	1313	1313	862	1699	386	32530	Primary T helper naive cells from peripheral blood	E038	BLOOD	0.950003	TxWk
0.75338	1.2164	30	589	741	1161	1161	830	2081	381	32148	Primary T helper memory cells from peripheral blood 2	E037	BLOOD	0.950003	DNase
0.752915	1.35789	13	590	441	2006	2006	1010	804	398	33425	Rectal Mucosa Donor 31	E102	GI_RECTUM	0.950003	Tx5'
0.752283	1.22921	27	591	718	1255	1255	855	1852	384	32377	Placenta Amnion	E099	PLACENTA	0.950003	PromD2
0.751834	1.23402	26	592	702	1285	1285	860	1776	385	32453	Ovary	E097	OVARY	0.950003	EnhA2
0.750966	1.17135	46	593	872	724	872	730	3325	365	30904	Psoas Muscle	E100	MUSCLE	0.950297	EnhW1
0.750232	1.14769	62	594	956	482	956	677	4588	349	29641	NH-A Astrocytes Primary Cells	E125	BRAIN	0.950303	PromBiv
0.748544	1.21453	30	595	744	1161	1161	833	2084	381	32145	Breast Myoepithelial Primary Cells	E027	BREAST	0.950325	TxWk
0.747427	1.25586	22	596	640	1452	1452	896	1475	389	32754	Primary hematopoietic stem cells G-CSF-mobilized Female	E050	BLOOD	0.950325	DNase
0.746379	1.27877	19	597	586	1578	1578	920	1250	392	32979	Primary hematopoietic stem cells G-CSF-mobilized Female	E050	BLOOD	0.950325	TxEnh5'
0.745207	1.1375	71	598	1007	395	1007	667	5309	340	28920	IMR90 fetal lung fibroblasts Cell Line	E017	LUNG	0.950325	PromBiv
0.742929	1.19819	34	599	793	1039	1039	810	2396	377	31833	Primary T helper memory cells from peripheral blood 2	E037	BLOOD	0.950325	TssA
0.742705	1.10376	154	600	1146	95	1146	614	12044	257	22185	Stomach Smooth Muscle	E111	GI_STOMACH	0.950325	Quies
0.741415	1.14121	66	601	978	445	978	675	4914	345	29315	Brain_Dorsolateral_Prefrontal_Cortex	E073	BRAIN	0.950325	PromBiv
0.739936	1.1911	36	602	811	985	985	799	2553	375	31676	Primary hematopoietic stem cells G-CSF-mobilized Male	E051	BLOOD	0.950325	EnhW2
0.739125	1.23946	24	603	688	1372	1372	888	1631	387	32598	NHEK-Epidermal Keratinocyte Primary Cells	E127	SKIN	0.950325	DNase
0.738946	1.21082	30	604	755	1161	1161	840	2090	381	32139	Adipose Derived Mesenchymal Stem Cell Cultured Cells	E025	FAT	0.950325	TxWk
0.73806	1.12687	83	605	1052	292	1052	650	6277	328	27952	Fetal Lung	E088	LUNG	0.950325	PromBiv
0.737546	1.10187	161	606	1151	73	1151	610	12626	250	21603	H1 Derived Neuronal Progenitor Cultured Cells	E007	ESC_DERIVED	0.950325	Quies
0.736964	1.19604	34	607	800	1039	1039	815	2400	377	31829	Spleen	E113	SPLEEN	0.950325	TxWk
0.736481	1.53112	7	608	256	2615	2615	1160	383	404	33846	Primary T CD8+ naive cells from peripheral blood	E047	BLOOD	0.950325	Tx
0.736177	1.17711	41	609	850	851	851	770	2945	370	31284	Ovary	E097	OVARY	0.950325	EnhW1
0.735684	1.1013	163	610	1153	69	1153	611	12793	248	21436	Small Intestine	E109	GI_INTESTINE	0.950325	Quies
0.734934	1.10083	166	611	1154	61	1154	609	13041	245	21188	Liver	E066	LIVER	0.950325	Quies
0.734918	1.34591	13	612	459	2006	2006	1030	811	398	33418	Fetal Lung	E088	LUNG	0.950325	Tx5'
0.733504	1.1561	52	613	926	592	926	710	3811	359	30418	Rectal Mucosa Donor 29	E101	GI_RECTUM	0.950325	TssA
0.732814	1.36292	12	614	434	2100	2100	1050	739	399	33490	Duodenum Mucosa	E077	GI_DUODENUM	0.950325	Tx5'
0.732353	1.26329	20	615	617	1527	1527	920	1332	391	32897	Skeletal Muscle Male	E107	MUSCLE	0.950325	PromD2
0.732266	1.15428	53	616	931	581	931	709	3891	358	30338	Fetal Intestine Small	E085	GI_INTESTINE	0.950325	TssA
0.732041	1.27137	19	617	600	1578	1578	932	1257	392	32972	Primary hematopoietic stem cells	E035	BLOOD	0.950325	EnhAF
0.731969	1.24221	23	618	675	1409	1409	901	1559	388	32670	Primary T helper cells from peripheral blood	E043	BLOOD	0.950325	TxWk
0.731681	1.16027	49	619	912	649	912	727	3576	362	30653	Duodenum Smooth Muscle	E078	GI_DUODENUM	0.950325	EnhW1
0.731617	1.09983	170	620	1155	49	1155	608	13375	241	20854	Right Ventricle	E105	HEART	0.950325	Quies
0.730398	1.117	98	621	1089	175	1089	628	7494	313	26735	iPS DF 19.11 Cells	E022	IPSC	0.950718	PromBiv
0.729305	1.18204	38	622	838	926	926	795	2716	373	31513	Psoas Muscle	E100	MUSCLE	0.950718	PromP
0.727806	1.29909	16	623	553	1756	1756	977	1035	395	33194	Primary T cells from cord blood	E033	BLOOD	0.950718	EnhAF
0.727145	1.6738	5	624	168	2802	2802	1200	250	406	33979	HUES64 Cells	E016	ESC	0.950718	TxEnh3'
0.726541	1.28737	17	625	567	1695	1695	962	1110	394	33119	Fetal Adrenal Gland	E080	ADRENAL	0.950718	PromD2
0.726541	1.28737	17	625	567	1695	1695	962	1110	394	33119	Thymus	E112	THYMUS	0.950718	Tx3'
0.726043	1.22312	26	627	729	1285	1285	880	1791	385	32438	Primary hematopoietic stem cells	E035	BLOOD	0.950718	PromD2
0.724948	1.20167	31	628	780	1132	1132	847	2176	380	32053	Fetal Adrenal Gland	E080	ADRENAL	0.950718	PromP
0.723997	1.47019	8	629	294	2516	2516	1150	456	403	33773	Primary hematopoietic stem cells G-CSF-mobilized Female	E050	BLOOD	0.950718	Tx
0.723756	1.17769	39	630	849	908	908	796	2798	372	31431	Rectal Mucosa Donor 31	E102	GI_RECTUM	0.950718	EnhW2
0.72372	1.09799	175	631	1162	37	1162	610	13798	236	20431	Muscle Satellite Cultured Cells	E052	MUSCLE	0.950718	Quies
0.720808	1.19661	32	632	795	1104	1104	844	2256	379	31973	HUES6 Cells	E015	ESC	0.950718	TxWk
0.720752	1.12293	83	633	1064	292	1064	663	6295	328	27934	Cortex derived primary cultured neurospheres	E053	BRAIN	0.950718	ReprPC
0.720319	1.09746	174	634	1165	39	1165	613	13720	237	20509	NH-A Astrocytes Primary Cells	E125	BRAIN	0.950718	Quies
0.720219	1.09829	165	635	1159	63	1159	619	12978	246	21251	iPS-20b Cells	E020	IPSC	0.950718	Quies
0.718248	1.09587	201	636	1168	4	1168	603	15958	210	18271	Left Ventricle	E095	HEART	0.950718	Quies
0.717811	1.22996	24	637	715	1372	1372	908	1643	387	32586	H1 Cells	E003	ESC	0.950718	PromD2
0.71781	1.1114	105	638	1112	151	1112	634	8075	306	26154	Fetal Muscle Leg	E090	MUSCLE_LEG	0.950718	PromU
0.717747	1.39768	10	639	375	2318	2318	1110	600	401	33629	Primary hematopoietic stem cells short term culture	E036	BLOOD	0.950718	Tx
0.716951	1.1754	39	640	858	908	908	802	2803	372	31426	ES-WA7 Cells	E002	ESC	0.950718	TxWk
0.715933	1.26303	19	641	620	1578	1578	946	1265	392	32964	GM12878 Lymphoblastoid Cells	E116	BLOOD	0.950718	PromD2
0.715723	1.09818	159	642	1160	79	1160	627	12490	252	21739	Brain Inferior Temporal Lobe	E072	BRAIN	0.950718	Quies
0.71483	1.39531	10	643	378	2318	2318	1110	601	401	33628	Breast variant Human Mammary Epithelial Cells (vHMEC)	E028	BREAST	0.950718	TxEnh3'
0.713726	1.28021	17	644	583	1695	1695	974	1116	394	33113	Left Ventricle	E095	HEART	0.950718	EnhA2
0.713596	4.90777	1	645	2	3033	3033	1230	17	410	34212	Primary T helper 17 cells PMA-I stimulated	E042	BLOOD	0.950718	ZNF/Rpts
0.713596	4.90777	1	645	2	3033	3033	1230	17	410	34212	Primary T CD8+ naive cells from peripheral blood	E047	BLOOD	0.950718	ZNF/Rpts
0.712561	1.2276	24	647	721	1372	1372	913	1646	387	32583	H1 BMP4 Derived Trophoblast Cultured Cells	E005	ESC_DERIVED	0.951515	PromD2
0.709496	1.27785	17	648	588	1695	1695	977	1118	394	33111	Primary neutrophils from peripheral blood	E030	BLOOD	0.955394	PromD2
0.709077	1.22604	24	649	724	1372	1372	915	1648	387	32581	ES-WA7 Cells	E002	ESC	0.955394	PromD2
0.708775	1.09424	198	650	1177	5	1177	611	15722	213	18507	Psoas Muscle	E100	MUSCLE	0.955394	Quies
0.708117	1.11055	102	651	1115	162	1115	643	7843	309	26386	Duodenum Mucosa	E077	GI_DUODENUM	0.955394	PromU
0.705815	1.17911	36	652	844	985	985	827	2577	375	31652	Dnd41 TCell Leukemia Cell Line	E115	BLOOD	0.958999	TssA
0.704124	1.64074	5	653	186	2802	2802	1210	255	406	33974	Aorta	E065	VASCULAR	0.959995	TxEnh3'
0.704034	1.3425	12	654	470	2100	2100	1070	750	399	33479	Primary T helper naive cells from peripheral blood	E039	BLOOD	0.959995	Tx5'
0.702961	1.55509	6	655	237	2706	2706	1200	323	405	33906	H1 BMP4 Derived Mesendoderm Cultured Cells	E004	ESC_DERIVED	0.960479	TxEnh3'
0.702489	1.32416	13	656	509	2006	2006	1060	824	398	33405	Cortex derived primary cultured neurospheres	E053	BRAIN	0.960479	TxEnhW
0.700858	1.13373	63	657	1027	476	1027	720	4713	348	29516	Brain Anterior Caudate	E068	BRAIN	0.960898	PromBiv
0.70045	1.11885	82	658	1080	298	1080	679	6236	329	27993	Primary T CD8+ naive cells from peripheral blood	E047	BLOOD	0.960898	PromU
0.700318	1.17458	37	659	861	951	951	824	2659	374	31570	Spleen	E113	SPLEEN	0.960898	PromP
0.699144	1.23955	21	660	687	1491	1491	946	1425	390	32804	GM12878 Lymphoblastoid Cells	E116	BLOOD	0.961118	EnhA1
0.698902	1.35878	11	661	439	2207	2207	1100	679	400	33550	Duodenum Smooth Muscle	E078	GI_DUODENUM	0.961118	Tx5'
0.697941	1.22654	23	662	723	1409	1409	931	1578	388	32651	Primary T cells from peripheral blood	E034	BLOOD	0.961793	DNase
0.696366	1.21519	25	663	743	1313	1313	906	1732	386	32497	HeLa-S3 Cervical Carcinoma Cell Line	E117	CERVIX	0.963142	DNase
0.695414	1.15975	43	664	913	795	913	791	3133	368	31096	Primary T helper naive cells from peripheral blood	E039	BLOOD	0.963142	EnhW1
0.693333	1.17468	36	665	860	985	985	837	2586	375	31643	Aorta	E065	VASCULAR	0.963142	TxWk
0.692728	1.20443	27	666	771	1255	1255	897	1888	384	32341	Spleen	E113	SPLEEN	0.963142	DNase
0.692578	1.18591	32	667	826	1104	1104	866	2275	379	31954	Ganglion Eminence derived primary cultured neurospheres	E054	BRAIN	0.963142	PromP
0.692414	1.12377	72	668	1061	389	1061	706	5441	339	28788	Skeletal Muscle Male	E107	MUSCLE	0.963142	PromBiv
0.69181	1.09256	171	669	1183	47	1183	633	13511	240	20718	Fetal Brain Female	E082	BRAIN	0.963142	Quies
0.690756	1.18212	33	670	836	1067	1067	858	2354	378	31875	Sigmoid Colon	E106	GI_COLON	0.963142	TxWk
0.690167	1.18825	31	671	817	1132	1132	873	2199	380	32030	Skeletal Muscle Male	E107	MUSCLE	0.963142	PromP
0.690161	1.2175	24	672	739	1372	1372	928	1659	387	32570	Primary T helper naive cells from peripheral blood	E038	BLOOD	0.963142	EnhA2
0.688868	1.09219	169	673	1185	53	1185	637	13350	242	20879	Monocytes-CD14+ RO01746 Primary Cells	E124	BLOOD	0.963142	Quies
0.688448	1.24867	19	674	655	1578	1578	969	1279	392	32950	Primary T regulatory cells from peripheral blood	E044	BLOOD	0.963142	EnhA2
0.686385	1.09148	172	675	1188	44	1188	636	13601	239	20628	H9 Derived Neuronal Progenitor Cultured Cells	E009	ESC_DERIVED	0.963142	Quies
0.685952	1.14971	47	676	951	695	951	774	3456	364	30773	Bone Marrow Derived Cultured Mesenchymal Stem Cells	E026	STROMAL_CONNECTIVE	0.963142	EnhW1
0.685813	1.39932	9	677	372	2412	2412	1150	539	402	33690	Gastric	E094	GI_STOMACH	0.963142	Tx
0.684529	1.11632	80	678	1094	316	1094	696	6092	331	28137	K562 Leukemia Cells	E123	BLOOD	0.963142	PromBiv
0.684353	1.43199	8	679	336	2516	2516	1180	468	403	33761	Primary T cells effector/memory enriched from peripheral blood	E045	BLOOD	0.963142	Tx
0.684333	1.23907	20	680	689	1527	1527	965	1357	391	32872	Rectal Smooth Muscle	E103	GI_RECTUM	0.963142	PromD2
0.683446	1.36979	10	681	415	2318	2318	1140	612	401	33617	hESC Derived CD56+ Mesoderm Cultured Cells	E013	ESC_DERIVED	0.963142	Tx
0.683348	1.18898	30	682	816	1161	1161	886	2126	381	32103	Fetal Intestine Small	E085	GI_INTESTINE	0.963142	EnhW1
0.683159	1.31111	13	683	532	2006	2006	1070	832	398	33397	Adipose Derived Mesenchymal Stem Cell Cultured Cells	E025	FAT	0.963142	Tx5'
0.683134	1.0981	125	684	1161	127	1161	657	9745	286	24484	Fetal Stomach	E092	GI_STOMACH	0.963142	Quies
0.682467	1.23812	20	685	693	1527	1527	968	1358	391	32871	Left Ventricle	E095	HEART	0.963214	PromD2
0.680605	1.23717	20	686	697	1527	1527	970	1359	391	32870	Primary hematopoietic stem cells G-CSF-mobilized Male	E051	BLOOD	0.96437	DNase
0.680017	1.14058	52	687	986	592	986	755	3857	359	30372	Osteoblast Primary Cells	E129	BONE	0.96437	PromBiv
0.679852	1.39406	9	688	380	2412	2412	1160	541	402	33688	Primary mononuclear cells from peripheral blood	E062	BLOOD	0.96437	EnhA1
0.678169	1.20255	26	689	778	1285	1285	917	1820	385	32409	Primary hematopoietic stem cells G-CSF-mobilized Female	E050	BLOOD	0.96437	EnhAF
0.677949	1.42581	8	690	343	2516	2516	1180	470	403	33759	Rectal Mucosa Donor 29	E101	GI_RECTUM	0.96437	Tx
0.677344	1.16649	37	691	887	951	951	843	2676	374	31553	Fetal Thymus	E093	THYMUS	0.96437	EnhW2
0.677229	1.22875	21	692	719	1491	1491	967	1437	390	32792	HUES6 Cells	E015	ESC	0.96437	PromD2
0.676845	2.38603	2	693	39	2987	2987	1240	70	409	34159	Fetal Stomach	E092	GI_STOMACH	0.96437	ZNF/Rpts
0.676235	1.14081	51	694	983	613	983	763	3781	360	30448	Brain Hippocampus Middle	E071	BRAIN	0.96437	EnhW1
0.675035	1.24161	19	695	678	1578	1578	984	1286	392	32943	Foreskin Fibroblast Primary Cells skin02	E056	SKIN	0.96437	DNase
0.673669	1.30468	13	696	542	2006	2006	1080	836	398	33393	H1 BMP4 Derived Trophoblast Cultured Cells	E005	ESC_DERIVED	0.96437	TxEnh3'
0.673218	1.20493	25	697	770	1313	1313	927	1746	386	32483	Primary T CD8+ naive cells from peripheral blood	E047	BLOOD	0.96437	EnhA2
0.672817	4.39115	1	698	4	3033	3033	1240	19	410	34210	Primary T helper naive cells from peripheral blood	E038	BLOOD	0.96437	ZNF/Rpts
0.672817	4.39115	1	698	4	3033	3033	1240	19	410	34210	Primary T cells effector/memory enriched from peripheral blood	E045	BLOOD	0.96437	ZNF/Rpts
0.672463	1.11343	80	700	1104	316	1104	707	6105	331	28124	H1 BMP4 Derived Mesendoderm Cultured Cells	E004	ESC_DERIVED	0.96437	PromU
0.671359	1.23245	20	701	707	1527	1527	978	1364	391	32865	Rectal Mucosa Donor 29	E101	GI_RECTUM	0.96437	PromD2
0.6713	1.09066	153	702	1192	101	1192	665	12056	258	22173	Skeletal Muscle Female	E108	MUSCLE	0.96437	Quies
0.670569	1.13911	51	703	998	613	998	771	3786	360	30443	NHDF-Ad Adult Dermal Fibroblast Primary Cells	E126	SKIN	0.964619	PromBiv
0.668338	1.20275	25	704	776	1313	1313	931	1749	386	32480	Dnd41 TCell Leukemia Cell Line	E115	BLOOD	0.965829	TxWk
0.667277	1.27441	15	705	594	1829	1829	1040	988	396	33241	Primary T helper naive cells from peripheral blood	E039	BLOOD	0.965829	TxEnhW
0.666945	1.1121	80	706	1108	316	1108	710	6111	331	28118	Cortex derived primary cultured neurospheres	E053	BRAIN	0.965829	PromBiv
0.666662	1.17302	33	707	867	1067	1067	880	2371	378	31858	HMEC Mammary Epithelial Primary Cells	E119	BREAST	0.965829	PromP
0.66572	1.24451	18	708	666	1639	1639	1000	1215	393	33014	Stomach Mucosa	E110	GI_STOMACH	0.965829	DNase
0.665625	1.15004	43	709	949	795	949	818	3157	368	31072	iPS-18 Cells	E019	IPSC	0.965829	EnhW1
0.665312	1.41362	8	710	357	2516	2516	1190	474	403	33755	Rectal Mucosa Donor 31	E102	GI_RECTUM	0.965829	Tx
0.664832	1.45428	7	711	310	2615	2615	1210	403	404	33826	H9 Cells	E008	ESC	0.965829	TxEnh3'
0.6645	1.18489	29	712	827	1188	1188	909	2061	382	32168	Placenta	E091	PLACENTA	0.965829	TxWk
0.662831	1.19173	27	713	808	1255	1255	925	1907	384	32322	Primary T cells from peripheral blood	E034	BLOOD	0.967844	EnhA2
0.661856	1.24239	18	714	674	1639	1639	1010	1217	393	33012	Fetal Muscle Leg	E090	MUSCLE_LEG	0.967844	DNase
0.6613	1.1543	40	715	930	879	930	841	2924	371	31305	HUES6 Cells	E015	ESC	0.967844	EnhW1
0.661162	1.22076	21	716	734	1491	1491	980	1446	390	32783	Primary B cells from cord blood	E031	BLOOD	0.967844	PromD2
0.658253	1.17893	30	717	846	1161	1161	908	2143	381	32086	NH-A Astrocytes Primary Cells	E125	BRAIN	0.970809	TxWk
0.655886	1.1662	34	718	888	1039	1039	882	2457	377	31772	Primary T cells from peripheral blood	E034	BLOOD	0.970809	EnhW1
0.655886	1.1662	34	718	888	1039	1039	882	2457	377	31772	Duodenum Smooth Muscle	E078	GI_DUODENUM	0.970809	PromP
0.655167	1.20151	24	720	781	1372	1372	958	1680	387	32549	Foreskin Fibroblast Primary Cells skin02	E056	SKIN	0.970809	PromD2
0.654468	1.32492	11	721	505	2207	2207	1140	696	400	33533	Adipose Nuclei	E063	FAT	0.970809	Tx5'
0.654468	1.32492	11	721	505	2207	2207	1140	696	400	33533	Brain Germinal Matrix	E070	BRAIN	0.970809	Tx5'
0.654109	4.17137	1	723	6	3033	3033	1250	20	410	34209	Primary T helper memory cells from peripheral blood 1	E040	BLOOD	0.970809	ZNF/Rpts
0.654109	4.17137	1	723	6	3033	3033	1250	20	410	34209	Primary T CD8+ memory cells from peripheral blood	E048	BLOOD	0.970809	ZNF/Rpts
0.653866	1.19626	25	725	799	1313	1313	946	1758	386	32471	H1 Derived Neuronal Progenitor Cultured Cells	E007	ESC_DERIVED	0.970809	PromD2
0.651093	1.14524	43	726	962	795	962	828	3169	368	31060	Psoas Muscle	E100	MUSCLE	0.970809	DNase
0.650688	2.28788	2	727	47	2987	2987	1250	73	409	34156	Foreskin Fibroblast Primary Cells skin01	E055	SKIN	0.970809	ZNF/Rpts
0.650641	1.34298	10	728	468	2318	2318	1170	624	401	33605	Fetal Muscle Trunk	E089	MUSCLE	0.970809	Tx
0.649778	1.08515	166	729	1214	61	1214	668	13157	245	21072	ES-UCSF4 Cells	E024	ESC	0.970809	Quies
0.648056	1.15384	38	730	933	926	933	863	2777	373	31452	Liver	E066	LIVER	0.970809	PromP
0.64706	1.30166	12	731	549	2100	2100	1130	773	399	33456	Primary hematopoietic stem cells	E035	BLOOD	0.970809	TxEnh5'
0.647015	1.22674	19	732	722	1578	1578	1010	1301	392	32928	NHDF-Ad Adult Dermal Fibroblast Primary Cells	E126	SKIN	0.970809	TxReg
0.646584	1.23398	18	733	703	1639	1639	1020	1225	393	33004	NHEK-Epidermal Keratinocyte Primary Cells	E127	SKIN	0.970809	PromD2
0.64657	1.24221	17	734	676	1695	1695	1040	1149	394	33080	H9 Derived Neuron Cultured Cells	E010	ESC_DERIVED	0.970809	PromD2
0.646014	1.21941	20	735	737	1527	1527	1000	1378	391	32851	Psoas Muscle	E100	MUSCLE	0.970809	PromD2
0.645944	1.1651	33	736	894	1067	1067	899	2386	378	31843	Skeletal Muscle Female	E108	MUSCLE	0.970809	PromP
0.645883	1.28576	13	737	571	2006	2006	1100	848	398	33381	Fetal Brain Female	E082	BRAIN	0.970809	Tx5'
0.64322	1.16405	33	738	898	1067	1067	901	2388	378	31841	Primary T helper cells from peripheral blood	E043	BLOOD	0.970809	TssA
0.643191	1.13933	45	739	997	741	997	826	3334	366	30895	Breast Myoepithelial Primary Cells	E027	BREAST	0.970809	EnhW1
0.642967	1.18318	27	740	833	1255	1255	943	1920	384	32309	Primary T cells from peripheral blood	E034	BLOOD	0.970809	EnhW2
0.642446	1.08422	161	741	1218	73	1218	677	12755	250	21474	Brain Hippocampus Middle	E071	BRAIN	0.970809	Quies
0.642281	2.2569	2	742	48	2987	2987	1260	74	409	34155	Foreskin Keratinocyte Primary Cells skin02	E057	SKIN	0.970809	ZNF/Rpts
0.641763	1.20539	22	743	767	1452	1452	987	1534	389	32695	Primary neutrophils from peripheral blood	E030	BLOOD	0.970809	TxWk
0.639012	1.24685	16	744	657	1756	1756	1050	1077	395	33152	Primary T helper memory cells from peripheral blood 1	E040	BLOOD	0.970809	PromD2
0.639009	1.19403	24	745	804	1372	1372	974	1690	387	32539	Left Ventricle	E095	HEART	0.970809	EnhA1
0.638405	1.20374	22	746	775	1452	1452	991	1536	389	32693	Small Intestine	E109	GI_INTESTINE	0.970809	EnhA2
0.637688	1.38691	8	747	391	2516	2516	1220	483	403	33746	Primary B cells from cord blood	E031	BLOOD	0.970809	EnhAc
0.637607	1.10608	78	748	1136	331	1136	738	5982	333	28247	Primary T CD8+ memory cells from peripheral blood	E048	BLOOD	0.970809	PromU
0.636676	1.14978	38	749	950	926	950	875	2786	373	31443	HUES64 Cells	E016	ESC	0.970809	DNase
0.636382	3.97273	1	750	8	3033	3033	1260	21	410	34208	Primary T helper memory cells from peripheral blood 2	E037	BLOOD	0.970809	ZNF/Rpts
0.636382	3.97273	1	750	8	3033	3033	1260	21	410	34208	Primary T helper naive cells from peripheral blood	E039	BLOOD	0.970809	ZNF/Rpts
0.636382	3.97273	1	750	8	3033	3033	1260	21	410	34208	Primary T helper cells PMA-I stimulated	E041	BLOOD	0.970809	ZNF/Rpts
0.636382	3.97273	1	750	8	3033	3033	1260	21	410	34208	Primary T helper cells from peripheral blood	E043	BLOOD	0.970809	ZNF/Rpts
0.636382	3.97273	1	750	8	3033	3033	1260	21	410	34208	Aorta	E065	VASCULAR	0.970809	ZNF/Rpts
0.636382	3.97273	1	750	8	3033	3033	1260	21	410	34208	GM12878 Lymphoblastoid Cells	E116	BLOOD	0.970809	ZNF/Rpts
0.635875	1.18399	26	756	829	1285	1285	957	1847	385	32382	Spleen	E113	SPLEEN	0.970809	PromD2
0.6355	1.1353	46	757	1022	724	1022	834	3420	365	30809	Primary B cells from cord blood	E031	BLOOD	0.970809	EnhW2
0.633753	1.16039	33	758	911	1067	1067	912	2395	378	31834	Primary T CD8+ naive cells from peripheral blood	E047	BLOOD	0.970809	TssA
0.633693	1.19631	23	759	798	1409	1409	989	1616	388	32613	Primary T helper naive cells from peripheral blood	E039	BLOOD	0.970809	TxWk
0.633587	1.2535	15	760	646	1829	1829	1080	1004	396	33225	Primary T helper naive cells from peripheral blood	E039	BLOOD	0.970809	PromD2
0.633362	1.20682	21	761	765	1491	1491	1010	1462	390	32767	Rectal Mucosa Donor 31	E102	GI_RECTUM	0.970809	PromD2
0.63243	1.08064	185	762	1230	17	1230	670	14753	226	19476	HSMM Skeletal Muscle Myoblasts Cells	E120	MUSCLE	0.971618	Quies
0.629524	1.30577	11	763	539	2207	2207	1170	706	400	33523	Fetal Intestine Large	E084	GI_INTESTINE	0.971648	Tx5'
0.629199	1.23222	17	764	708	1695	1695	1060	1158	394	33071	Primary T CD8+ memory cells from peripheral blood	E048	BLOOD	0.971648	PromD2
0.628512	1.09654	93	765	1166	210	1166	714	7207	318	27022	Primary T helper cells from peripheral blood	E043	BLOOD	0.971648	PromU
0.628416	1.19884	22	766	789	1452	1452	1000	1542	389	32687	Primary T helper cells PMA-I stimulated	E041	BLOOD	0.971648	EnhA2
0.628392	1.26125	14	767	629	1910	1910	1100	931	397	33298	Primary T CD8+ naive cells from peripheral blood	E047	BLOOD	0.971648	TxEnhW
0.628319	1.34847	9	768	457	2412	2412	1210	559	402	33670	Primary hematopoietic stem cells G-CSF-mobilized Female	E050	BLOOD	0.971648	Tx5'
0.62567	1.18348	25	769	831	1313	1313	971	1776	386	32453	Primary B cells from cord blood	E031	BLOOD	0.971648	TxWk
0.62567	1.18348	25	769	831	1313	1313	971	1776	386	32453	Thymus	E112	THYMUS	0.971648	PromD2
0.625542	1.10421	76	771	1143	351	1143	755	5834	335	28395	Brain_Dorsolateral_Prefrontal_Cortex	E073	BRAIN	0.971648	ReprPC
0.625318	1.10357	77	772	1148	339	1148	753	5915	334	28314	Ganglion Eminence derived primary cultured neurospheres	E054	BRAIN	0.971648	PromBiv
0.623998	1.19166	23	773	810	1409	1409	997	1622	388	32607	Colonic Mucosa	E075	GI_COLON	0.971648	DNase
0.623511	1.21412	19	774	745	1578	1578	1030	1314	392	32915	Fetal Stomach	E092	GI_STOMACH	0.971648	PromD2
0.623067	1.15624	33	775	925	1067	1067	922	2403	378	31826	Colon Smooth Muscle	E076	GI_COLON	0.971648	PromP
0.622865	1.11705	58	776	1088	517	1088	794	4389	353	29840	Stomach Smooth Muscle	E111	GI_STOMACH	0.971648	TssA
0.622598	1.18208	25	777	837	1313	1313	976	1778	386	32451	Fetal Muscle Trunk	E089	MUSCLE	0.971648	EnhW1
0.621733	1.21316	19	778	749	1578	1578	1040	1315	392	32914	Primary hematopoietic stem cells	E035	BLOOD	0.971648	EnhA2
0.620071	1.07927	168	779	1236	55	1236	690	13365	243	20864	Foreskin Keratinocyte Primary Cells skin03	E058	SKIN	0.971648	Quies
0.619931	1.25571	14	780	641	1910	1910	1110	935	397	33294	IMR90 fetal lung fibroblasts Cell Line	E017	LUNG	0.971648	EnhAc
0.619548	3.79215	1	781	14	3033	3033	1280	22	410	34207	Primary T cells from cord blood	E033	BLOOD	0.971648	ZNF/Rpts
0.618976	1.28131	12	782	581	2100	2100	1150	785	399	33444	Brain Substantia Nigra	E074	BRAIN	0.971648	Tx5'
0.618759	1.40488	7	783	367	2615	2615	1260	417	404	33812	Brain Hippocampus Middle	E071	BRAIN	0.971648	Tx
0.617832	1.25433	14	784	644	1910	1910	1110	936	397	33293	Rectal Mucosa Donor 29	E101	GI_RECTUM	0.971648	TxEnh5'
0.617368	1.33874	9	785	478	2412	2412	1220	563	402	33666	Dnd41 TCell Leukemia Cell Line	E115	BLOOD	0.971648	Tx5'
0.61729	1.24329	15	786	670	1829	1829	1100	1012	396	33217	Fetal Thymus	E093	THYMUS	0.971648	TxEnhW
0.616235	1.11329	60	787	1105	501	1105	798	4556	351	29673	hESC Derived CD56+ Mesoderm Cultured Cells	E013	ESC_DERIVED	0.971648	TssA
0.615387	1.23266	16	788	706	1756	1756	1080	1089	395	33140	Primary B cells from cord blood	E031	BLOOD	0.971648	DNase
0.615378	1.13488	42	789	1023	829	1023	880	3120	369	31109	Rectal Smooth Muscle	E103	GI_RECTUM	0.971648	EnhW1
0.615267	1.16443	29	790	897	1188	1188	958	2095	382	32134	Primary T helper 17 cells PMA-I stimulated	E042	BLOOD	0.971648	EnhW2
0.61466	1.20934	19	791	758	1578	1578	1040	1319	392	32910	Thymus	E112	THYMUS	0.971648	EnhAF
0.614372	1.14175	38	792	974	926	974	897	2804	373	31425	Foreskin Fibroblast Primary Cells skin01	E055	SKIN	0.971648	TssA
0.614341	1.16099	30	793	907	1161	1161	954	2174	381	32055	Breast variant Human Mammary Epithelial Cells (vHMEC)	E028	BREAST	0.971648	TxWk
0.61387	1.09475	89	794	1176	238	1176	736	6900	322	27329	Primary monocytes from peripheral blood	E029	BLOOD	0.971648	PromU
0.613272	1.24076	15	795	681	1829	1829	1100	1014	396	33215	IMR90 fetal lung fibroblasts Cell Line	E017	LUNG	0.971648	TxEnh5'
0.612963	1.16042	30	796	910	1161	1161	956	2175	381	32054	Placenta	E091	PLACENTA	0.971648	EnhW1
0.612913	1.09495	88	797	1173	246	1173	739	6820	323	27409	Placenta Amnion	E099	PLACENTA	0.971648	PromBiv
0.612124	1.27631	12	798	590	2100	2100	1160	788	399	33441	Lung	E096	LUNG	0.972196	TxEnh3'
0.610383	1.26134	13	799	628	2006	2006	1140	864	398	33365	hESC Derived CD184+ Endoderm Cultured Cells	E011	ESC_DERIVED	0.974114	Tx5'
0.610181	1.29083	11	800	564	2207	2207	1190	714	400	33515	Foreskin Fibroblast Primary Cells skin02	E056	SKIN	0.974114	Tx5'
0.609295	1.39472	7	801	379	2615	2615	1260	420	404	33809	Brain Anterior Caudate	E068	BRAIN	0.974335	Tx
0.608998	1.15327	32	802	937	1104	1104	948	2335	379	31894	Primary T cells from peripheral blood	E034	BLOOD	0.974335	TssA
0.607877	1.21241	18	803	750	1639	1639	1060	1246	393	32983	Colon Smooth Muscle	E076	GI_COLON	0.975637	PromD2
0.606082	1.2114	18	804	753	1639	1639	1070	1247	393	32982	Bone Marrow Derived Cultured Mesenchymal Stem Cells	E026	STROMAL_CONNECTIVE	0.976571	PromD2
0.60353	3.62745	1	805	16	3033	3033	1280	23	410	34206	Primary T regulatory cells from peripheral blood	E044	BLOOD	0.976571	ZNF/Rpts
0.60353	3.62745	1	805	16	3033	3033	1280	23	410	34206	Primary Natural Killer cells from peripheral blood	E046	BLOOD	0.976571	ZNF/Rpts
0.603303	1.24475	14	807	665	1910	1910	1130	943	397	33286	Fetal Intestine Large	E084	GI_INTESTINE	0.976571	DNase
0.60325	1.07477	194	808	1253	7	1253	689	15543	217	18686	Primary T helper cells PMA-I stimulated	E041	BLOOD	0.976571	Quies
0.602509	1.12187	48	809	1068	671	1068	849	3609	363	30620	Brain Angular Gyrus	E067	BRAIN	0.976571	EnhW1
0.599835	1.13644	38	810	1014	926	1014	917	2816	373	31413	Left Ventricle	E095	HEART	0.976571	DNase
0.599206	1.24205	14	811	677	1910	1910	1130	945	397	33284	iPS DF 19.11 Cells	E022	IPSC	0.976571	EnhAc
0.598863	1.07841	138	812	1238	119	1238	723	10924	273	23305	Fetal Intestine Large	E084	GI_INTESTINE	0.976571	Quies
0.598366	1.10899	59	813	1124	508	1124	815	4494	352	29735	Brain Angular Gyrus	E067	BRAIN	0.976571	PromBiv
0.597448	1.21377	17	814	746	1695	1695	1080	1175	394	33054	Primary T helper naive cells from peripheral blood	E038	BLOOD	0.976571	PromD2
0.597176	1.20638	18	815	766	1639	1639	1070	1252	393	32977	Lung	E096	LUNG	0.976571	EnhAc
0.597166	1.2407	14	816	682	1910	1910	1140	946	397	33283	Primary T helper 17 cells PMA-I stimulated	E042	BLOOD	0.976571	Tx3'
0.597166	1.2407	14	816	682	1910	1910	1140	946	397	33283	Monocytes-CD14+ RO01746 Primary Cells	E124	BLOOD	0.976571	TxEnhW
0.596892	1.3814	7	818	396	2615	2615	1280	424	404	33805	Primary hematopoietic stem cells short term culture	E036	BLOOD	0.976571	EnhAc
0.595623	1.17793	23	819	848	1409	1409	1030	1640	388	32589	Stomach Mucosa	E110	GI_STOMACH	0.976571	PromD2
0.595482	1.16958	25	820	878	1313	1313	1000	1796	386	32433	H1 Derived Mesenchymal Stem Cells	E006	ESC_DERIVED	0.976571	PromD2
0.594519	1.1384	36	821	1001	985	1001	936	2662	375	31567	H9 Derived Neuronal Progenitor Cultured Cells	E009	ESC_DERIVED	0.976571	EnhW1
0.594393	1.14496	33	822	963	1067	1067	951	2425	378	31804	Primary B cells from peripheral blood	E032	BLOOD	0.976571	EnhW1
0.594175	1.26318	12	823	618	2100	2100	1180	796	399	33433	Dnd41 TCell Leukemia Cell Line	E115	BLOOD	0.976571	TxEnhW
0.592868	1.10498	62	824	1140	482	1140	815	4741	349	29488	Brain Cingulate Gyrus	E069	BRAIN	0.976571	PromBiv
0.592815	1.11751	49	825	1086	649	1086	853	3698	362	30531	Liver	E066	LIVER	0.976571	TssA
0.592531	1.09172	84	826	1187	281	1187	765	6520	327	27709	ES-I3 Cells	E001	ESC	0.976571	TssA
0.592433	1.17212	24	827	868	1372	1372	1020	1720	387	32509	Fetal Thymus	E093	THYMUS	0.976571	EnhAF
0.591856	1.0741	163	828	1257	69	1257	718	12994	248	21235	Brain Angular Gyrus	E067	BRAIN	0.976571	Quies
0.591855	1.1138	52	829	1101	592	1101	841	3939	359	30290	Left Ventricle	E095	HEART	0.976571	PromBiv
0.591221	1.34182	8	830	473	2516	2516	1270	499	403	33730	IMR90 fetal lung fibroblasts Cell Line	E017	LUNG	0.976571	TxEnh3'
0.590564	1.14115	34	831	981	1039	1039	950	2507	377	31722	H1 BMP4 Derived Trophoblast Cultured Cells	E005	ESC_DERIVED	0.976571	DNase
0.589711	1.1796	22	832	842	1452	1452	1040	1566	389	32663	Primary T regulatory cells from peripheral blood	E044	BLOOD	0.976571	TxWk
0.589214	1.07472	151	833	1254	106	1254	731	12008	260	22221	Fetal Thymus	E093	THYMUS	0.976571	Quies
0.589063	1.24654	13	834	660	2006	2006	1170	874	398	33355	iPS DF 6.9 Cells	E021	IPSC	0.976571	EnhA2
0.588622	1.12408	43	835	1059	795	1059	896	3223	368	31006	hESC Derived CD56+ Mesoderm Cultured Cells	E013	ESC_DERIVED	0.976571	EnhW1
0.588424	1.3391	8	836	477	2516	2516	1280	500	403	33729	Osteoblast Primary Cells	E129	BONE	0.976571	Tx
0.588263	3.47587	1	837	19	3033	3033	1300	24	410	34205	Primary B cells from peripheral blood	E032	BLOOD	0.976571	ZNF/Rpts
0.588263	3.47587	1	837	19	3033	3033	1300	24	410	34205	Dnd41 TCell Leukemia Cell Line	E115	BLOOD	0.976571	ZNF/Rpts
0.588087	1.14485	32	839	964	1104	1104	969	2351	379	31878	hESC Derived CD56+ Ectoderm Cultured Cells	E012	ESC_DERIVED	0.976571	DNase
0.587598	1.11466	50	840	1098	631	1098	856	3783	361	30446	ES-I3 Cells	E001	ESC	0.976571	EnhW1
0.587381	2.06146	2	841	71	2987	2987	1300	81	409	34148	Foreskin Fibroblast Primary Cells skin02	E056	SKIN	0.976571	ZNF/Rpts
0.586827	1.29029	10	842	565	2318	2318	1240	649	401	33580	K562 Leukemia Cells	E123	BLOOD	0.976655	TxEnh3'
0.586205	1.07266	167	843	1261	58	1261	721	13333	244	20896	Rectal Mucosa Donor 29	E101	GI_RECTUM	0.976895	Quies
0.583281	1.13616	35	844	1016	1019	1019	960	2592	376	31637	IMR90 fetal lung fibroblasts Cell Line	E017	LUNG	0.978892	EnhW1
0.582946	1.14276	32	845	970	1104	1104	973	2355	379	31874	Brain Hippocampus Middle	E071	BRAIN	0.978892	TxWk
0.582153	1.26904	11	846	607	2207	2207	1220	726	400	33503	NHEK-Epidermal Keratinocyte Primary Cells	E127	SKIN	0.978892	TxEnh5'
0.581895	1.17567	22	847	856	1452	1452	1050	1571	389	32658	ES-I3 Cells	E001	ESC	0.978892	PromD2
0.581895	1.17567	22	847	856	1452	1452	1050	1571	389	32658	Thymus	E112	THYMUS	0.978892	DNase
0.581122	1.46672	5	849	298	2802	2802	1320	285	406	33944	H9 Derived Neuron Cultured Cells	E010	ESC_DERIVED	0.978892	TxEnh3'
0.580423	1.08824	85	850	1200	268	1200	773	6616	326	27613	Primary hematopoietic stem cells short term culture	E036	BLOOD	0.978892	PromBiv
0.580225	1.09194	77	851	1186	339	1186	792	5967	334	28262	Foreskin Melanocyte Primary Cells skin03	E061	SKIN	0.978892	PromBiv
0.579998	1.15234	28	852	943	1225	1225	1010	2042	383	32187	Fetal Adrenal Gland	E080	ADRENAL	0.978892	EnhW1
0.579957	1.13286	36	853	1032	985	1032	957	2674	375	31555	H1 BMP4 Derived Trophoblast Cultured Cells	E005	ESC_DERIVED	0.978892	TxWk
0.579688	1.19646	18	854	796	1639	1639	1100	1262	393	32967	Primary T cells from cord blood	E033	BLOOD	0.978892	EnhA2
0.579044	1.08442	94	855	1217	198	1217	757	7350	317	26879	Rectal Mucosa Donor 31	E102	GI_RECTUM	0.979197	PromU
0.578237	1.14865	29	856	955	1188	1188	1000	2122	382	32107	Primary T CD8+ naive cells from peripheral blood	E047	BLOOD	0.979872	EnhW2
0.57624	1.1827	20	857	834	1527	1527	1070	1419	391	32810	H1 BMP4 Derived Mesendoderm Cultured Cells	E004	ESC_DERIVED	0.980878	PromD2
0.576189	1.21725	15	858	740	1829	1829	1140	1033	396	33196	Primary hematopoietic stem cells short term culture	E036	BLOOD	0.980878	TxEnh5'
0.575767	1.35871	7	859	440	2615	2615	1300	431	404	33798	Bone Marrow Derived Cultured Mesenchymal Stem Cells	E026	STROMAL_CONNECTIVE	0.980878	Tx
0.574969	1.08817	82	860	1201	298	1201	786	6379	329	27850	GM12878 Lymphoblastoid Cells	E116	BLOOD	0.980878	PromU
0.574627	1.32565	8	861	501	2516	2516	1290	505	403	33724	Brain Hippocampus Middle	E071	BRAIN	0.980878	EnhAc
0.573986	1.14153	31	862	977	1132	1132	990	2283	380	31946	Rectal Smooth Muscle	E103	GI_RECTUM	0.980878	PromP
0.573685	3.33673	1	863	22	3033	3033	1310	25	410	34204	Right Atrium	E104	HEART	0.980878	ZNF/Rpts
0.573211	1.39767	6	864	376	2706	2706	1320	359	405	33870	HepG2 Hepatocellular Carcinoma Cell Line	E118	LIVER	0.980878	Tx
0.572311	1.19897	17	865	788	1695	1695	1120	1189	394	33040	Fetal Adrenal Gland	E080	ADRENAL	0.980878	DNase
0.572212	1.07189	145	866	1262	116	1262	748	11539	266	22690	Fetal Lung	E088	LUNG	0.980878	Quies
0.572097	1.11833	43	867	1083	795	1083	915	3238	368	30991	Pancreatic Islets	E087	PANCREAS	0.980878	EnhW1
0.571185	1.2234	14	868	728	1910	1910	1170	959	397	33270	Sigmoid Colon	E106	GI_COLON	0.980878	TxEnh5'
0.571093	1.1702	22	869	874	1452	1452	1060	1578	389	32651	hESC Derived CD56+ Mesoderm Cultured Cells	E013	ESC_DERIVED	0.980878	PromD2
0.570247	1.24556	12	870	663	2100	2100	1210	807	399	33422	Skeletal Muscle Female	E108	MUSCLE	0.980878	TxEnhW
0.570247	1.24556	12	870	663	2100	2100	1210	807	399	33422	A549 EtOH 0.02pct Lung Carcinoma Cell Line	E114	LUNG	0.980878	Tx5'
0.568723	1.16075	24	872	908	1372	1372	1050	1736	387	32493	Foreskin Keratinocyte Primary Cells skin02	E057	SKIN	0.981036	PromP
0.567697	1.2943	9	873	559	2412	2412	1280	582	402	33647	Duodenum Mucosa	E077	GI_DUODENUM	0.981036	Tx
0.566746	1.13388	33	874	1026	1067	1067	989	2447	378	31782	HUES48 Cells	E014	ESC	0.981036	DNase
0.566744	1.38984	6	875	386	2706	2706	1320	361	405	33868	iPS-15b Cells	E018	IPSC	0.981036	TxEnh3'
0.566494	1.3177	8	876	523	2516	2516	1300	508	403	33721	Primary mononuclear cells from peripheral blood	E062	BLOOD	0.981036	TxEnh3'
0.566356	1.23064	13	877	713	2006	2006	1200	885	398	33344	Sigmoid Colon	E106	GI_COLON	0.981036	Tx5'
0.565988	1.2424	12	878	673	2100	2100	1220	809	399	33420	Cortex derived primary cultured neurospheres	E053	BRAIN	0.981036	Tx5'
0.565187	1.29204	9	879	562	2412	2412	1280	583	402	33646	H9 Derived Neuronal Progenitor Cultured Cells	E009	ESC_DERIVED	0.981036	TxEnh5'
0.565038	1.13779	31	880	1005	1132	1132	1010	2290	380	31939	hESC Derived CD56+ Ectoderm Cultured Cells	E012	ESC_DERIVED	0.981036	TxWk
0.564743	1.10948	48	881	1122	671	1122	891	3645	363	30584	Spleen	E113	SPLEEN	0.981036	EnhW2
0.564727	1.07792	104	882	1242	156	1242	760	8185	307	26044	Fetal Adrenal Gland	E080	ADRENAL	0.981036	PromU
0.562915	1.15794	24	883	919	1372	1372	1060	1740	387	32489	Primary hematopoietic stem cells G-CSF-mobilized Female	E050	BLOOD	0.983568	TxWk
0.562624	1.18669	18	884	825	1639	1639	1120	1272	393	32957	Fetal Thymus	E093	THYMUS	0.983568	PromD2
0.561132	1.31246	8	885	530	2516	2516	1310	510	403	33719	Fetal Thymus	E093	THYMUS	0.984559	Tx
0.561117	1.34293	7	886	469	2615	2615	1320	436	404	33793	Duodenum Smooth Muscle	E078	GI_DUODENUM	0.984559	Tx
0.560077	1.1917	17	887	809	1695	1695	1130	1196	394	33033	Fetal Muscle Trunk	E089	MUSCLE	0.984559	PromD2
0.559735	1.14062	29	888	985	1188	1188	1020	2136	382	32093	NHEK-Epidermal Keratinocyte Primary Cells	E127	SKIN	0.984559	TxWk
0.559384	1.15264	25	889	941	1313	1313	1050	1821	386	32408	Primary T regulatory cells from peripheral blood	E044	BLOOD	0.984559	PromP
0.559249	1.08687	76	890	1206	351	1206	816	5911	335	28318	Primary T cells from cord blood	E033	BLOOD	0.984559	PromU
0.557937	1.15936	23	891	914	1409	1409	1070	1665	388	32564	Primary T helper cells from peripheral blood	E043	BLOOD	0.985735	EnhW2
0.557178	1.37827	6	892	404	2706	2706	1330	364	405	33865	NHLF Lung Fibroblast Primary Cells	E128	LUNG	0.985735	EnhAc
0.55713	1.13948	29	893	994	1188	1188	1020	2138	382	32091	Primary T cells from cord blood	E033	BLOOD	0.985735	TssA
0.556506	1.06662	167	894	1280	58	1280	744	13379	244	20850	H1 Cells	E003	ESC	0.985735	Quies
0.555817	1.30725	8	895	537	2516	2516	1320	512	403	33717	iPS DF 6.9 Cells	E021	IPSC	0.985735	EnhA1
0.555812	1.14164	28	896	976	1225	1225	1030	2060	383	32169	Fetal Brain Female	E082	BRAIN	0.985735	PromP
0.555184	1.10415	50	897	1144	631	1144	891	3815	361	30414	Gastric	E094	GI_STOMACH	0.986063	TssA
0.553769	1.2117	14	898	752	1910	1910	1190	968	397	33261	Colon Smooth Muscle	E076	GI_COLON	0.987453	TxEnhW
0.553604	1.26252	10	899	623	2318	2318	1280	663	401	33566	Pancreas	E098	PANCREAS	0.987453	TxEnh3'
0.552302	1.16979	20	900	877	1527	1527	1100	1434	391	32795	Sigmoid Colon	E106	GI_COLON	0.988878	EnhA2
0.551948	1.13721	29	901	1011	1188	1188	1030	2142	382	32087	HUVEC Umbilical Vein Endothelial Primary Cells	E122	VASCULAR	0.988878	TxWk
0.551531	1.08577	74	902	1213	370	1213	828	5758	337	28471	Fetal Brain Female	E082	BRAIN	0.988878	PromBiv
0.550889	1.37066	6	903	412	2706	2706	1340	366	405	33863	Brain Substantia Nigra	E074	BRAIN	0.989245	EnhAc
0.549113	1.07774	92	904	1244	215	1244	788	7226	319	27003	Primary hematopoietic stem cells short term culture	E036	BLOOD	0.990751	PromU
0.548493	1.10999	43	905	1119	795	1119	940	3260	368	30969	Pancreas	E098	PANCREAS	0.990751	TxWk
0.548207	1.14731	25	906	960	1313	1313	1060	1829	386	32400	Rectal Mucosa Donor 31	E102	GI_RECTUM	0.990751	EnhAF
0.548155	1.06588	154	907	1287	95	1287	763	12318	257	21911	Stomach Mucosa	E110	GI_STOMACH	0.990751	Quies
0.54777	1.36688	6	908	419	2706	2706	1340	367	405	33862	HeLa-S3 Cervical Carcinoma Cell Line	E117	CERVIX	0.990751	Tx
0.547155	1.08313	77	909	1221	339	1221	823	6007	334	28222	Primary T helper 17 cells PMA-I stimulated	E042	BLOOD	0.990751	PromU
0.546861	1.08715	69	910	1205	415	1205	843	5358	342	28871	Skeletal Muscle Female	E108	MUSCLE	0.990751	PromBiv
0.546397	3.08936	1	911	24	3033	3033	1320	27	410	34202	Psoas Muscle	E100	MUSCLE	0.990751	ZNF/Rpts
0.544006	1.32446	7	912	507	2615	2615	1340	442	404	33787	Muscle Satellite Cultured Cells	E052	MUSCLE	0.993315	EnhAc
0.542448	1.21374	13	913	747	2006	2006	1220	897	398	33332	H9 Derived Neuronal Progenitor Cultured Cells	E009	ESC_DERIVED	0.993315	Tx5'
0.542411	1.20402	14	914	774	1910	1910	1200	974	397	33255	Dnd41 TCell Leukemia Cell Line	E115	BLOOD	0.993315	Tx3'
0.542154	1.25288	10	915	648	2318	2318	1290	668	401	33561	NHDF-Ad Adult Dermal Fibroblast Primary Cells	E126	SKIN	0.993315	TxEnh5'
0.542052	1.06547	145	916	1290	116	1290	774	11585	266	22644	Foreskin Keratinocyte Primary Cells skin02	E057	SKIN	0.993315	Quies
0.541853	1.18756	16	917	818	1756	1756	1160	1129	395	33100	Primary B cells from peripheral blood	E032	BLOOD	0.993315	PromD2
0.541775	1.41176	5	918	362	2802	2802	1360	296	406	33933	H9 Derived Neuronal Progenitor Cultured Cells	E009	ESC_DERIVED	0.993315	TxEnh3'
0.541202	1.32143	7	919	518	2615	2615	1350	443	404	33786	Mesenchymal Stem Cell Derived Adipocyte Cultured Cells	E023	FAT	0.993315	TxEnh3'
0.541006	1.06411	157	920	1295	86	1295	767	12577	254	21652	Spleen	E113	SPLEEN	0.993315	Quies
0.540516	1.0784	84	921	1239	281	1239	814	6585	327	27644	Fetal Thymus	E093	THYMUS	0.993321	PromU
0.539898	1.06371	159	922	1298	79	1298	766	12744	252	21485	Primary hematopoietic stem cells G-CSF-mobilized Male	E051	BLOOD	0.993321	Quies
0.538906	1.15792	21	923	920	1491	1491	1110	1521	390	32708	Primary Natural Killer cells from peripheral blood	E046	BLOOD	0.993321	EnhAF
0.537633	1.24907	10	924	654	2318	2318	1300	670	401	33559	Foreskin Melanocyte Primary Cells skin01	E059	SKIN	0.993321	Tx5'
0.53761	1.11013	40	925	1118	879	1118	974	3030	371	31199	hESC Derived CD184+ Endoderm Cultured Cells	E011	ESC_DERIVED	0.993321	EnhW1
0.537495	1.10362	45	926	1147	741	1147	938	3431	366	30798	Muscle Satellite Cultured Cells	E052	MUSCLE	0.993321	EnhW1
0.537424	1.19224	15	927	807	1829	1829	1190	1054	396	33175	Primary T regulatory cells from peripheral blood	E044	BLOOD	0.993321	TxEnhW
0.537199	1.13892	26	928	999	1285	1285	1070	1916	385	32313	Sigmoid Colon	E106	GI_COLON	0.993321	DNase
0.536729	1.15258	22	929	942	1452	1452	1110	1601	389	32628	Foreskin Melanocyte Primary Cells skin01	E059	SKIN	0.993321	DNase
0.535843	1.26553	9	930	614	2412	2412	1320	595	402	33634	Sigmoid Colon	E106	GI_COLON	0.993321	TxEnh3'
0.535841	1.1277	30	931	1047	1161	1161	1050	2234	381	31995	Primary hematopoietic stem cells G-CSF-mobilized Male	E051	BLOOD	0.993321	TssA
0.534674	1.20821	13	932	761	2006	2006	1230	901	398	33328	Spleen	E113	SPLEEN	0.994726	TxEnh3'
0.533598	2.97895	1	933	25	3033	3033	1330	28	410	34201	Adipose Derived Mesenchymal Stem Cell Cultured Cells	E025	FAT	0.994726	ZNF/Rpts
0.533598	2.97895	1	933	25	3033	3033	1330	28	410	34201	Primary T cells from peripheral blood	E034	BLOOD	0.994726	ZNF/Rpts
0.533098	1.19769	14	935	794	1910	1910	1210	979	397	33250	Primary T CD8+ naive cells from peripheral blood	E047	BLOOD	0.994726	Tx3'
0.532669	1.118	34	936	1084	1039	1084	1020	2555	377	31674	GM12878 Lymphoblastoid Cells	E116	BLOOD	0.994726	TssA
0.531148	1.13053	28	937	1041	1225	1225	1070	2079	383	32150	Foreskin Keratinocyte Primary Cells skin03	E058	SKIN	0.994726	TxWk
0.530926	1.14956	22	938	952	1452	1452	1110	1605	389	32624	NH-A Astrocytes Primary Cells	E125	BRAIN	0.994726	TxReg
0.530126	1.30945	7	939	535	2615	2615	1360	447	404	33782	HUES64 Cells	E016	ESC	0.994726	Tx
0.529226	1.10563	41	940	1138	851	1138	976	3118	370	31111	Foreskin Fibroblast Primary Cells skin02	E056	SKIN	0.994726	EnhW1
0.529121	1.07179	95	941	1263	193	1263	799	7498	316	26731	Rectal Smooth Muscle	E103	GI_RECTUM	0.994726	PromU
0.528907	1.20409	13	942	773	2006	2006	1240	904	398	33325	Fetal Brain Female	E082	BRAIN	0.994726	TxEnh5'
0.528067	1.17892	16	943	847	1756	1756	1180	1137	395	33092	Gastric	E094	GI_STOMACH	0.994726	Tx5'
0.527951	1.06842	107	944	1274	142	1274	787	8482	304	25747	Fetal Muscle Trunk	E089	MUSCLE	0.994726	PromU
0.527908	1.12202	31	945	1066	1132	1132	1050	2320	380	31909	ES-I3 Cells	E001	ESC	0.994726	TxWk
0.527839	1.10788	39	946	1128	908	1128	994	2959	372	31270	Brain Anterior Caudate	E068	BRAIN	0.994726	PromP
0.527728	1.13745	25	947	1009	1313	1313	1090	1844	386	32385	Primary monocytes from peripheral blood	E029	BLOOD	0.994726	TxWk
0.526996	1.20272	13	948	777	2006	2006	1240	905	398	33324	Brain_Dorsolateral_Prefrontal_Cortex	E073	BRAIN	0.994726	TxEnh3'
0.526911	1.13124	27	949	1036	1255	1255	1080	2003	384	32226	Foreskin Melanocyte Primary Cells skin03	E061	SKIN	0.994726	TxWk
0.525277	1.13328	26	950	1030	1285	1285	1090	1925	385	32304	Primary T helper naive cells from peripheral blood	E039	BLOOD	0.994756	EnhW2
0.524975	1.14275	23	951	971	1409	1409	1110	1688	388	32541	Primary T CD8+ naive cells from peripheral blood	E047	BLOOD	0.994756	TxWk
0.52465	1.15466	20	952	928	1527	1527	1140	1452	391	32777	Dnd41 TCell Leukemia Cell Line	E115	BLOOD	0.994756	EnhA2
0.523572	1.13862	24	953	1000	1372	1372	1110	1768	387	32461	Bone Marrow Derived Cultured Mesenchymal Stem Cells	E026	STROMAL_CONNECTIVE	0.994756	DNase
0.522629	1.14922	21	954	954	1491	1491	1130	1532	390	32697	Colonic Mucosa	E075	GI_COLON	0.994756	PromD2
0.522407	1.07553	79	955	1251	323	1251	843	6201	332	28028	Fetal Kidney	E086	KIDNEY	0.994756	PromBiv
0.52239	1.27439	8	956	595	2516	2516	1360	525	403	33704	H9 Derived Neuronal Progenitor Cultured Cells	E009	ESC_DERIVED	0.994756	Tx
0.522364	1.15811	19	957	918	1578	1578	1150	1375	392	32854	Brain Substantia Nigra	E074	BRAIN	0.994756	Tx3'
0.521643	1.12377	29	958	1062	1188	1188	1070	2166	382	32063	Fetal Intestine Small	E085	GI_INTESTINE	0.994756	TxWk
0.521311	2.87616	1	959	27	3033	3033	1340	29	410	34200	Mesenchymal Stem Cell Derived Chondrocyte Cultured Cells	E049	STROMAL_CONNECTIVE	0.994756	ZNF/Rpts
0.521311	2.87616	1	959	27	3033	3033	1340	29	410	34200	Primary mononuclear cells from peripheral blood	E062	BLOOD	0.994756	ZNF/Rpts
0.521311	2.87616	1	959	27	3033	3033	1340	29	410	34200	HSMM cell derived Skeletal Muscle Myotubes Cells	E121	MUSCLE	0.994756	ZNF/Rpts
0.520989	1.08784	56	962	1202	543	1202	902	4335	355	29894	Adipose Nuclei	E063	FAT	0.994756	TssA
0.520153	1.15217	20	963	944	1527	1527	1140	1455	391	32774	Fetal Stomach	E092	GI_STOMACH	0.995033	EnhA2
0.519206	1.06795	100	964	1277	167	1277	803	7921	311	26308	ES-UCSF4 Cells	E024	ESC	0.995033	PromU
0.519081	1.08578	58	965	1212	517	1212	898	4499	353	29730	Spleen	E113	SPLEEN	0.995033	PromD1
0.519066	1.08508	59	966	1216	508	1216	897	4580	352	29649	A549 EtOH 0.02pct Lung Carcinoma Cell Line	E114	LUNG	0.995033	TssA
0.518155	1.37887	5	967	403	2802	2802	1390	303	406	33926	GM12878 Lymphoblastoid Cells	E116	BLOOD	0.996091	Tx
0.515656	1.19459	13	968	803	2006	2006	1260	911	398	33318	HeLa-S3 Cervical Carcinoma Cell Line	E117	CERVIX	0.99939	EnhAc
0.515038	1.20426	12	969	772	2100	2100	1280	834	399	33395	Primary T cells from cord blood	E033	BLOOD	0.99939	Tx3'
0.514274	1.12045	29	970	1075	1188	1188	1080	2172	382	32057	Cortex derived primary cultured neurospheres	E053	BRAIN	0.99939	EnhW2
0.51392	1.14452	21	971	965	1491	1491	1140	1538	390	32691	Placenta	E091	PLACENTA	0.99939	EnhA1
0.513689	1.06012	137	972	1307	120	1307	800	10970	274	23259	Fetal Intestine Small	E085	GI_INTESTINE	0.99939	Quies
0.513365	1.22849	10	973	720	2318	2318	1340	681	401	33548	Fetal Stomach	E092	GI_STOMACH	0.99939	Tx
0.513151	1.06361	113	974	1299	133	1299	802	8996	298	25233	ES-I3 Cells	E001	ESC	0.99939	PromU
0.512757	1.07328	78	975	1258	331	1258	855	6132	333	28097	HepG2 Hepatocellular Carcinoma Cell Line	E118	LIVER	0.99939	PromBiv
0.512696	1.05711	172	976	1317	44	1317	779	13864	239	20365	Ovary	E097	OVARY	0.99939	Quies
0.510381	1.08592	54	977	1211	568	1211	919	4185	357	30044	Mesenchymal Stem Cell Derived Chondrocyte Cultured Cells	E049	STROMAL_CONNECTIVE	1	PromBiv
0.509501	2.78023	1	978	30	3033	3033	1350	30	410	34199	Mesenchymal Stem Cell Derived Adipocyte Cultured Cells	E023	FAT	1	ZNF/Rpts
0.509386	1.17385	15	979	863	1829	1829	1220	1070	396	33159	Right Ventricle	E105	HEART	1	Tx5'
0.509115	1.09937	40	980	1158	879	1158	1010	3057	371	31172	Psoas Muscle	E100	MUSCLE	1	EnhW2
0.507938	1.16618	16	981	890	1756	1756	1210	1149	395	33080	Stomach Smooth Muscle	E111	GI_STOMACH	1	PromD2
0.507641	1.10768	34	982	1129	1039	1129	1050	2577	377	31652	Left Ventricle	E095	HEART	1	TxWk
0.506752	1.14064	21	983	984	1491	1491	1150	1543	390	32686	HSMM Skeletal Muscle Myoblasts Cells	E120	MUSCLE	1	Tx3'
0.505969	1.17908	14	984	845	1910	1910	1250	994	397	33235	Primary neutrophils from peripheral blood	E030	BLOOD	1	TxEnhW
0.50562	1.238	9	985	694	2412	2412	1360	608	402	33621	Adipose Derived Mesenchymal Stem Cell Cultured Cells	E025	FAT	1	EnhAc
0.50562	1.238	9	985	694	2412	2412	1360	608	402	33621	Foreskin Keratinocyte Primary Cells skin03	E058	SKIN	1	Tx
0.505435	1.13619	22	987	1015	1452	1452	1150	1623	389	32606	Rectal Mucosa Donor 29	E101	GI_RECTUM	1	DNase
0.505334	1.10845	33	988	1126	1067	1126	1060	2499	378	31730	Fetal Intestine Large	E084	GI_INTESTINE	1	EnhW2
0.504331	1.13217	23	989	1034	1409	1409	1140	1703	388	32526	Rectal Mucosa Donor 31	E102	GI_RECTUM	1	EnhA1
0.504075	1.09276	44	990	1182	768	1182	980	3384	367	30845	NHLF Lung Fibroblast Primary Cells	E128	LUNG	1	EnhW1
0.503009	1.31265	6	991	529	2706	2706	1410	382	405	33847	Primary T helper naive cells from peripheral blood	E039	BLOOD	1	TxEnh3'
0.502664	1.13472	22	992	1024	1452	1452	1160	1625	389	32604	Primary hematopoietic stem cells short term culture	E036	BLOOD	1	EnhA2
0.50266	1.21935	10	993	738	2318	2318	1350	686	401	33543	Placenta Amnion	E099	PLACENTA	1	Tx5'
0.502448	1.11736	28	994	1087	1225	1225	1100	2102	383	32127	Stomach Smooth Muscle	E111	GI_STOMACH	1	TxWk
0.501506	1.19399	12	995	805	2100	2100	1300	841	399	33388	IMR90 fetal lung fibroblasts Cell Line	E017	LUNG	1	Tx5'
0.501313	1.05538	159	996	1324	79	1324	800	12807	252	21422	Primary monocytes from peripheral blood	E029	BLOOD	1	Quies
0.501109	1.23387	9	997	704	2412	2412	1370	610	402	33619	Ganglion Eminence derived primary cultured neurospheres	E054	BRAIN	1	TxEnh3'
0.50076	1.27759	7	998	589	2615	2615	1400	458	404	33771	Adipose Nuclei	E063	FAT	1	Tx
0.500345	1.11877	27	999	1082	1255	1255	1110	2024	384	32205	Thymus	E112	THYMUS	1	TssA
0.49978	1.11388	29	1000	1100	1188	1188	1100	2184	382	32045	Brain Inferior Temporal Lobe	E072	BRAIN	1	EnhA2
0.498868	1.23181	9	1001	709	2412	2412	1370	611	402	33618	Foreskin Fibroblast Primary Cells skin01	E055	SKIN	1	Tx
0.498189	1.14423	19	1002	966	1578	1578	1180	1391	392	32838	iPS-18 Cells	E019	IPSC	1	PromD2
0.498138	2.69044	1	1003	31	3033	3033	1360	31	410	34198	Fetal Heart	E083	HEART	1	ZNF/Rpts
0.497841	1.09504	40	1004	1171	879	1171	1020	3068	371	31161	iPS DF 6.9 Cells	E021	IPSC	1	EnhW1
0.497069	1.0551	150	1005	1325	108	1325	813	12070	261	22159	Primary neutrophils from peripheral blood	E030	BLOOD	1	Quies
0.496636	1.22976	9	1006	717	2412	2412	1380	612	402	33617	H9 Cells	E008	ESC	1	EnhA1
0.494984	1.05497	146	1007	1326	115	1326	816	11743	265	22486	Fetal Kidney	E086	KIDNEY	1	Quies
0.494493	1.3023	6	1008	548	2706	2706	1420	385	405	33844	Primary T helper 17 cells PMA-I stimulated	E042	BLOOD	1	TxEnh3'
0.492709	1.05236	184	1009	1333	18	1333	787	14893	227	19336	Primary T helper cells from peripheral blood	E043	BLOOD	1	Quies
0.492191	1.05232	181	1010	1334	23	1334	789	14645	230	19584	HSMM cell derived Skeletal Muscle Myotubes Cells	E121	MUSCLE	1	Quies
0.49203	1.18675	12	1011	824	2100	2100	1310	846	399	33383	Primary T helper memory cells from peripheral blood 1	E040	BLOOD	1	EnhAF
0.491126	1.11947	25	1012	1078	1313	1313	1130	1872	386	32357	IMR90 fetal lung fibroblasts Cell Line	E017	LUNG	1	DNase
0.490467	1.26638	7	1013	611	2615	2615	1410	462	404	33767	Mesenchymal Stem Cell Derived Chondrocyte Cultured Cells	E049	STROMAL_CONNECTIVE	1	Tx
0.490287	1.08676	45	1014	1208	741	1208	988	3479	366	30750	Esophagus	E079	GI_ESOPHAGUS	1	EnhW2
0.490008	1.17601	13	1015	855	2006	2006	1290	925	398	33304	Primary T cells from peripheral blood	E034	BLOOD	1	TxEnhW
0.488903	1.05334	149	1016	1331	112	1331	820	12001	262	22228	Primary hematopoietic stem cells short term culture	E036	BLOOD	1	Quies
0.488493	1.13066	21	1017	1040	1491	1491	1180	1556	390	32673	Primary T helper naive cells from peripheral blood	E039	BLOOD	1	EnhA2
0.488027	1.05173	172	1018	1337	44	1337	800	13906	239	20323	Sigmoid Colon	E106	GI_COLON	1	Quies
0.487904	1.13826	19	1019	1003	1578	1578	1200	1398	392	32831	Primary mononuclear cells from peripheral blood	E062	BLOOD	1	PromP
0.487195	2.60633	1	1020	32	3033	3033	1360	32	410	34197	Skeletal Muscle Female	E108	MUSCLE	1	ZNF/Rpts
0.486858	1.15268	16	1021	940	1756	1756	1240	1162	395	33067	Primary neutrophils from peripheral blood	E030	BLOOD	1	EnhA2
0.486419	1.18245	12	1022	835	2100	2100	1320	849	399	33380	Brain Hippocampus Middle	E071	BRAIN	1	Tx5'
0.486326	1.06697	75	1023	1278	360	1278	887	5922	336	28307	Primary hematopoietic stem cells G-CSF-mobilized Male	E051	BLOOD	1	PromBiv
0.486297	1.12599	22	1024	1055	1452	1452	1180	1637	389	32592	Primary T CD8+ memory cells from peripheral blood	E048	BLOOD	1	EnhA2
0.486117	1.29212	6	1025	561	2706	2706	1430	388	405	33841	Brain Inferior Temporal Lobe	E072	BRAIN	1	EnhAc
0.485945	1.20501	10	1026	768	2318	2318	1370	694	401	33535	Fetal Adrenal Gland	E080	ADRENAL	1	Tx5'
0.485945	1.20501	10	1026	768	2318	2318	1370	694	401	33535	Fetal Kidney	E086	KIDNEY	1	Tx5'
0.484356	1.12838	21	1028	1044	1491	1491	1190	1559	390	32670	Dnd41 TCell Leukemia Cell Line	E115	BLOOD	1	EnhAF
0.484225	1.09943	33	1029	1157	1067	1157	1080	2518	378	31711	H1 BMP4 Derived Mesendoderm Cultured Cells	E004	ESC_DERIVED	1	TxWk
0.482797	1.07816	52	1030	1240	592	1240	954	4054	359	30175	Fetal Adrenal Gland	E080	ADRENAL	1	TssA
0.481715	1.16222	14	1031	901	1910	1910	1280	1008	397	33221	Primary T helper memory cells from peripheral blood 2	E037	BLOOD	1	PromD2
0.481508	1.08755	41	1032	1204	851	1204	1030	3165	370	31064	Ganglion Eminence derived primary cultured neurospheres	E054	BRAIN	1	EnhW1
0.480898	1.04968	193	1033	1348	9	1348	797	15661	218	18568	Primary T CD8+ memory cells from peripheral blood	E048	BLOOD	1	Quies
0.480051	1.32589	5	1034	498	2802	2802	1440	315	406	33914	Bone Marrow Derived Cultured Mesenchymal Stem Cells	E026	STROMAL_CONNECTIVE	1	TxEnh3'
0.480015	1.08394	44	1035	1219	768	1219	1010	3409	367	30820	iPS-20b Cells	E020	IPSC	1	EnhW1
0.479889	1.07946	49	1036	1235	649	1235	973	3814	362	30415	Brain Anterior Caudate	E068	BRAIN	1	EnhW1
0.479806	1.19972	10	1037	786	2318	2318	1380	697	401	33532	Fetal Kidney	E086	KIDNEY	1	TxEnh3'
0.479795	1.10468	29	1038	1142	1188	1188	1120	2201	382	32028	HSMM Skeletal Muscle Myoblasts Cells	E120	MUSCLE	1	DNase
0.479324	1.1538	15	1039	934	1829	1829	1270	1088	396	33141	Primary T helper naive cells from peripheral blood	E038	BLOOD	1	EnhA1
0.479202	1.04962	176	1040	1349	36	1349	808	14253	235	19976	GM12878 Lymphoblastoid Cells	E116	BLOOD	1	Quies
0.479128	1.18707	11	1041	822	2207	2207	1360	775	400	33454	Primary T CD8+ memory cells from peripheral blood	E048	BLOOD	1	EnhAF
0.477261	1.07419	55	1042	1256	560	1256	953	4304	356	29925	Brain Hippocampus Middle	E071	BRAIN	1	PromBiv
0.476802	1.05021	154	1043	1344	95	1344	827	12435	257	21794	Brain Cingulate Gyrus	E069	BRAIN	1	Quies
0.476645	2.52716	1	1044	33	3033	3033	1370	33	410	34196	A549 EtOH 0.02pct Lung Carcinoma Cell Line	E114	LUNG	1	ZNF/Rpts
0.476645	2.52716	1	1044	33	3033	3033	1370	33	410	34196	NHDF-Ad Adult Dermal Fibroblast Primary Cells	E126	SKIN	1	ZNF/Rpts
0.47651	1.05942	90	1046	1310	232	1310	863	7163	321	27066	Breast variant Human Mammary Epithelial Cells (vHMEC)	E028	BREAST	1	ReprPC
0.476166	1.12385	21	1047	1060	1491	1491	1200	1565	390	32664	HUES48 Cells	E014	ESC	1	PromD2
0.475993	1.13561	18	1048	1020	1639	1639	1240	1327	393	32902	Primary T cells from peripheral blood	E034	BLOOD	1	EnhAF
0.475308	1.08217	44	1049	1226	768	1226	1010	3414	367	30815	Primary T helper memory cells from peripheral blood 1	E040	BLOOD	1	EnhW1
0.475185	1.10254	29	1050	1150	1188	1188	1130	2205	382	32024	Fetal Intestine Large	E084	GI_INTESTINE	1	TxWk
0.475162	1.27879	6	1051	585	2706	2706	1450	392	405	33837	Brain Inferior Temporal Lobe	E072	BRAIN	1	Tx
0.474832	1.1113	25	1052	1113	1313	1313	1160	1885	386	32344	Primary Natural Killer cells from peripheral blood	E046	BLOOD	1	EnhW2
0.474102	1.12628	20	1053	1054	1527	1527	1210	1487	391	32742	iPS DF 19.11 Cells	E022	IPSC	1	Tx3'
0.473658	1.04807	194	1054	1360	7	1360	807	15757	217	18472	Primary T helper memory cells from peripheral blood 1	E040	BLOOD	1	Quies
0.473425	1.05454	109	1055	1328	140	1328	841	8728	302	25501	Foreskin Keratinocyte Primary Cells skin03	E058	SKIN	1	PromU
0.47285	1.14943	15	1056	953	1829	1829	1280	1092	396	33137	Primary T helper 17 cells PMA-I stimulated	E042	BLOOD	1	PromD2
0.47278	1.13836	17	1057	1002	1695	1695	1250	1250	394	32979	Primary Natural Killer cells from peripheral blood	E046	BLOOD	1	EnhA1
0.472289	1.22461	8	1058	726	2516	2516	1430	546	403	33683	hESC Derived CD56+ Ectoderm Cultured Cells	E012	ESC_DERIVED	1	Tx
0.472289	1.22461	8	1058	726	2516	2516	1430	546	403	33683	Foreskin Keratinocyte Primary Cells skin03	E058	SKIN	1	TxEnh3'
0.471605	1.08174	43	1060	1229	795	1229	1030	3337	368	30892	Foreskin Melanocyte Primary Cells skin03	E061	SKIN	1	TssA
0.471198	1.11205	24	1061	1109	1372	1372	1180	1808	387	32421	Osteoblast Primary Cells	E129	BONE	1	TxReg
0.469963	1.15396	14	1062	932	1910	1910	1300	1015	397	33214	Lung	E096	LUNG	1	Tx5'
0.469576	1.17928	11	1063	843	2207	2207	1370	780	400	33449	Ovary	E097	OVARY	1	TxEnh5'
0.469051	1.11667	22	1064	1091	1452	1452	1200	1650	389	32579	Primary T helper 17 cells PMA-I stimulated	E042	BLOOD	1	EnhA2
0.468935	1.08853	36	1065	1199	985	1199	1080	2774	375	31455	Brain Angular Gyrus	E067	BRAIN	1	PromP
0.468114	1.16834	12	1066	883	2100	2100	1350	859	399	33370	H9 Derived Neuron Cultured Cells	E010	ESC_DERIVED	1	TxEnhW
0.468042	1.14618	15	1067	961	1829	1829	1290	1095	396	33134	Esophagus	E079	GI_ESOPHAGUS	1	Tx5'
0.467183	1.07275	52	1068	1260	592	1260	973	4072	359	30157	Fetal Intestine Large	E084	GI_INTESTINE	1	TssA
0.466467	2.45291	1	1069	35	3033	3033	1380	34	410	34195	Ovary	E097	OVARY	1	ZNF/Rpts
0.466467	2.45291	1	1069	35	3033	3033	1380	34	410	34195	Skeletal Muscle Male	E107	MUSCLE	1	ZNF/Rpts
0.466467	2.45291	1	1069	35	3033	3033	1380	34	410	34195	HUVEC Umbilical Vein Endothelial Primary Cells	E122	VASCULAR	1	ZNF/Rpts
0.466442	1.11525	22	1072	1096	1452	1452	1210	1652	389	32577	Primary T cells from cord blood	E033	BLOOD	1	TxWk
0.465747	1.18754	10	1073	819	2318	2318	1400	704	401	33525	Colon Smooth Muscle	E076	GI_COLON	1	Tx5'
0.465007	1.04736	156	1074	1364	90	1364	843	12621	255	21608	Cortex derived primary cultured neurospheres	E053	BRAIN	1	Quies
0.464861	1.08682	36	1075	1207	985	1207	1090	2778	375	31451	H1 Derived Neuronal Progenitor Cultured Cells	E007	ESC_DERIVED	1	TxWk
0.464485	1.04623	182	1076	1372	20	1372	823	14777	229	19452	Primary T regulatory cells from peripheral blood	E044	BLOOD	1	Quies
0.464213	1.19981	9	1077	785	2412	2412	1420	627	402	33602	Fetal Intestine Large	E084	GI_INTESTINE	1	Tx
0.462835	1.08597	36	1078	1210	985	1210	1090	2780	375	31449	Colonic Mucosa	E075	GI_COLON	1	EnhW1
0.4619	1.04621	164	1079	1373	66	1373	839	13289	247	20940	H1 BMP4 Derived Trophoblast Cultured Cells	E005	ESC_DERIVED	1	Quies
0.461766	1.11919	20	1080	1079	1527	1527	1230	1496	391	32733	NHLF Lung Fibroblast Primary Cells	E128	LUNG	1	DNase
0.460513	1.06122	70	1081	1304	406	1304	930	5548	341	28681	Right Ventricle	E105	HEART	1	PromBiv
0.460398	1.07744	43	1082	1247	795	1247	1040	3349	368	30880	Fetal Kidney	E086	KIDNEY	1	EnhW1
0.460175	1.10385	25	1083	1145	1313	1313	1180	1897	386	32332	Brain Cingulate Gyrus	E069	BRAIN	1	DNase
0.459186	1.1614	12	1084	906	2100	2100	1360	864	399	33365	Stomach Mucosa	E110	GI_STOMACH	1	EnhAc
0.45868	1.05045	111	1085	1343	138	1343	855	8916	300	25313	Foreskin Melanocyte Primary Cells skin03	E061	SKIN	1	PromU
0.458334	1.17007	11	1086	875	2207	2207	1390	786	400	33443	Fetal Brain Male	E081	BRAIN	1	TxEnhW
0.458086	1.07092	50	1087	1267	631	1267	995	3920	361	30309	Muscle Satellite Cultured Cells	E052	MUSCLE	1	PromBiv
0.456638	2.38265	1	1088	40	3033	3033	1390	35	410	34194	Bone Marrow Derived Cultured Mesenchymal Stem Cells	E026	STROMAL_CONNECTIVE	1	ZNF/Rpts
0.456638	2.38265	1	1088	40	3033	3033	1390	35	410	34194	Fetal Thymus	E093	THYMUS	1	ZNF/Rpts
0.456638	2.38265	1	1088	40	3033	3033	1390	35	410	34194	Rectal Mucosa Donor 29	E101	GI_RECTUM	1	ZNF/Rpts
0.456559	1.25609	6	1091	638	2706	2706	1480	399	405	33830	Primary Natural Killer cells from peripheral blood	E046	BLOOD	1	Tx
0.456559	1.25609	6	1091	638	2706	2706	1480	399	405	33830	Small Intestine	E109	GI_INTESTINE	1	Tx
0.455792	1.12328	18	1093	1063	1639	1639	1260	1341	393	32888	Primary mononuclear cells from peripheral blood	E062	BLOOD	1	TxEnhW
0.455264	1.15043	13	1094	947	2006	2006	1350	945	398	33284	Ganglion Eminence derived primary cultured neurospheres	E054	BRAIN	1	TxEnh5'
0.455204	1.065	58	1095	1292	517	1292	968	4575	353	29654	Pancreas	E098	PANCREAS	1	TssA
0.454929	1.10615	23	1096	1135	1409	1409	1210	1741	388	32488	Rectal Mucosa Donor 29	E101	GI_RECTUM	1	EnhA2
0.454643	1.04454	164	1097	1383	66	1383	849	13302	247	20927	Thymus	E112	THYMUS	1	Quies
0.454627	1.05697	77	1098	1319	339	1319	919	6129	334	28100	Foreskin Keratinocyte Primary Cells skin02	E057	SKIN	1	PromBiv
0.453837	1.19014	9	1099	815	2412	2412	1440	632	402	33597	iPS DF 19.11 Cells	E022	IPSC	1	Tx
0.453609	1.04435	163	1100	1386	69	1386	852	13221	248	21008	HUES6 Cells	E015	ESC	1	Quies
0.452845	1.13051	16	1101	1042	1756	1756	1300	1184	395	33045	Primary B cells from cord blood	E031	BLOOD	1	TxEnhW
0.452352	1.11374	20	1102	1102	1527	1527	1240	1503	391	32726	NHDF-Ad Adult Dermal Fibroblast Primary Cells	E126	SKIN	1	Tx3'
0.452258	1.04451	154	1103	1384	95	1384	861	12478	257	21751	Brain Anterior Caudate	E068	BRAIN	1	Quies
0.45097	1.16401	11	1104	899	2207	2207	1400	790	400	33439	Thymus	E112	THYMUS	1	EnhA1
0.450751	1.08772	31	1105	1203	1132	1203	1150	2388	380	31841	Fetal Thymus	E093	THYMUS	1	TssA
0.450656	1.04445	149	1106	1385	112	1385	868	12067	262	22162	HepG2 Hepatocellular Carcinoma Cell Line	E118	LIVER	1	Quies
0.450406	1.15455	12	1107	929	2100	2100	1380	869	399	33360	HSMM cell derived Skeletal Muscle Myotubes Cells	E121	MUSCLE	1	Tx5'
0.45038	1.14006	14	1108	992	1910	1910	1340	1027	397	33202	Gastric	E094	GI_STOMACH	1	EnhA1
0.450065	1.06872	49	1109	1273	649	1273	1010	3848	362	30381	Bone Marrow Derived Cultured Mesenchymal Stem Cells	E026	STROMAL_CONNECTIVE	1	PromBiv
0.45003	1.08899	30	1110	1197	1161	1197	1160	2308	381	31921	Primary T helper memory cells from peripheral blood 1	E040	BLOOD	1	TssA
0.449244	1.04369	156	1111	1391	90	1391	864	12649	255	21580	Duodenum Mucosa	E077	GI_DUODENUM	1	Quies
0.448925	1.07131	45	1112	1264	741	1264	1040	3524	366	30705	Rectal Smooth Muscle	E103	GI_RECTUM	1	TssA
0.448897	1.22082	7	1113	732	2615	2615	1490	479	404	33750	Primary neutrophils from peripheral blood	E030	BLOOD	1	Tx5'
0.448897	1.22082	7	1113	732	2615	2615	1490	479	404	33750	HMEC Mammary Epithelial Primary Cells	E119	BREAST	1	TxEnh3'
0.448803	1.24661	6	1115	659	2706	2706	1490	402	405	33827	Skeletal Muscle Male	E107	MUSCLE	1	Tx
0.448733	1.33577	4	1116	483	2888	2888	1500	250	407	33979	ES-WA7 Cells	E002	ESC	1	EnhAc
0.448668	1.15319	12	1117	938	2100	2100	1380	870	399	33359	Mesenchymal Stem Cell Derived Chondrocyte Cultured Cells	E049	STROMAL_CONNECTIVE	1	Tx5'
0.448505	1.1054	22	1118	1139	1452	1452	1240	1666	389	32563	Duodenum Smooth Muscle	E078	GI_DUODENUM	1	DNase
0.447587	1.28074	5	1119	582	2802	2802	1500	326	406	33903	Primary T helper memory cells from peripheral blood 2	E037	BLOOD	1	Tx
0.447139	2.31649	1	1120	43	3033	3033	1400	36	410	34193	Duodenum Smooth Muscle	E078	GI_DUODENUM	1	ZNF/Rpts
0.447139	2.31649	1	1120	43	3033	3033	1400	36	410	34193	Right Ventricle	E105	HEART	1	ZNF/Rpts
0.447139	2.31649	1	1120	43	3033	3033	1400	36	410	34193	NH-A Astrocytes Primary Cells	E125	BRAIN	1	ZNF/Rpts
0.447139	2.31649	1	1120	43	3033	3033	1400	36	410	34193	NHEK-Epidermal Keratinocyte Primary Cells	E127	SKIN	1	ZNF/Rpts
0.446246	1.24348	6	1124	669	2706	2706	1500	403	405	33826	Fetal Brain Female	E082	BRAIN	1	Tx
0.446148	1.13124	15	1125	1037	1829	1829	1330	1109	396	33120	Rectal Mucosa Donor 29	E101	GI_RECTUM	1	TxEnhW
0.445803	1.10679	21	1126	1131	1491	1491	1250	1588	390	32641	Stomach Smooth Muscle	E111	GI_STOMACH	1	DNase
0.445506	1.04719	110	1127	1365	139	1365	877	8855	301	25374	Foreskin Fibroblast Primary Cells skin02	E056	SKIN	1	ReprPC
0.444813	1.04181	179	1128	1396	27	1396	850	14564	232	19665	iPS DF 6.9 Cells	E021	IPSC	1	Quies
0.44439	1.16889	10	1129	880	2318	2318	1440	715	401	33514	Brain Angular Gyrus	E067	BRAIN	1	Tx5'
0.443612	1.14174	13	1130	975	2006	2006	1370	952	398	33277	Primary T helper memory cells from peripheral blood 1	E040	BLOOD	1	TxEnhW
0.443476	1.04811	101	1131	1359	166	1359	885	8117	310	26112	ES-UCSF4 Cells	E024	ESC	1	PromBiv
0.442123	1.08229	32	1132	1225	1104	1225	1150	2477	379	31752	Ovary	E097	OVARY	1	PromP
0.442029	1.11884	17	1133	1081	1695	1695	1300	1271	394	32958	Ganglion Eminence derived primary cultured neurospheres	E054	BRAIN	1	PromD2
0.439963	1.07749	35	1134	1246	1019	1246	1130	2722	376	31507	Fetal Lung	E088	LUNG	1	EnhW1
0.439607	1.21057	7	1135	756	2615	2615	1500	483	404	33746	H1 BMP4 Derived Trophoblast Cultured Cells	E005	ESC_DERIVED	1	Tx
0.439472	1.0655	48	1136	1289	671	1289	1030	3779	363	30450	Right Atrium	E104	HEART	1	PromBiv
0.439017	1.31981	4	1137	520	2888	2888	1520	253	407	33976	iPS-18 Cells	E019	IPSC	1	TxEnh3'
0.438249	1.08345	30	1138	1220	1161	1220	1170	2319	381	31910	Monocytes-CD14+ RO01746 Primary Cells	E124	BLOOD	1	TssA
0.437952	2.25384	1	1139	49	3033	3033	1410	37	410	34192	Sigmoid Colon	E106	GI_COLON	1	ZNF/Rpts
0.437952	2.25384	1	1139	49	3033	3033	1410	37	410	34192	Thymus	E112	THYMUS	1	ZNF/Rpts
0.437952	2.25384	1	1139	49	3033	3033	1410	37	410	34192	HeLa-S3 Cervical Carcinoma Cell Line	E117	CERVIX	1	ZNF/Rpts
0.437952	2.25384	1	1139	49	3033	3033	1410	37	410	34192	HSMM Skeletal Muscle Myoblasts Cells	E120	MUSCLE	1	ZNF/Rpts
0.43748	1.06691	45	1143	1279	741	1279	1050	3537	366	30692	Brain Angular Gyrus	E067	BRAIN	1	EnhW2
0.437442	1.03996	186	1144	1403	15	1403	854	15159	225	19070	Primary T CD8+ naive cells from peripheral blood	E047	BLOOD	1	Quies
0.437104	1.05232	75	1145	1335	360	1335	947	5990	336	28239	HUES64 Cells	E016	ESC	1	TssA
0.436575	1.051	79	1146	1341	323	1341	937	6319	332	27910	H1 BMP4 Derived Trophoblast Cultured Cells	E005	ESC_DERIVED	1	PromU
0.436364	1.11519	17	1147	1097	1695	1695	1310	1275	394	32954	Primary T cells effector/memory enriched from peripheral blood	E045	BLOOD	1	TxEnhW
0.435762	1.05702	61	1148	1318	489	1318	985	4845	350	29384	Brain Hippocampus Middle	E071	BRAIN	1	ReprPC
0.435003	1.18704	8	1149	823	2516	2516	1500	563	403	33666	Fetal Thymus	E093	THYMUS	1	Tx5'
0.434972	1.1606	10	1150	909	2318	2318	1460	720	401	33509	Gastric	E094	GI_STOMACH	1	TxEnh3'
0.434967	1.14241	12	1151	972	2100	2100	1410	878	399	33351	Dnd41 TCell Leukemia Cell Line	E115	BLOOD	1	TxEnh5'
0.43356	1.26121	5	1152	630	2802	2802	1530	331	406	33898	Muscle Satellite Cultured Cells	E052	MUSCLE	1	TxEnh3'
0.433142	1.04514	102	1153	1380	162	1380	898	8216	309	26013	Foreskin Fibroblast Primary Cells skin01	E055	SKIN	1	PromU
0.432632	1.04585	97	1154	1378	182	1378	905	7805	314	26424	Colonic Mucosa	E075	GI_COLON	1	PromU
0.431068	1.0393	157	1155	1405	86	1405	882	12765	254	21464	Foreskin Melanocyte Primary Cells skin03	E061	SKIN	1	Quies
0.430903	1.04828	83	1156	1358	292	1358	935	6656	328	27573	Fetal Heart	E083	HEART	1	PromBiv
0.430807	1.25737	5	1157	634	2802	2802	1530	332	406	33897	Primary T helper memory cells from peripheral blood 1	E040	BLOOD	1	Tx
0.430807	1.25737	5	1157	634	2802	2802	1530	332	406	33897	K562 Leukemia Cells	E123	BLOOD	1	Tx
0.430496	1.20048	7	1159	782	2615	2615	1520	487	404	33742	Rectal Smooth Muscle	E103	GI_RECTUM	1	EnhAc
0.43047	1.05755	56	1160	1313	543	1313	1010	4443	355	29786	Psoas Muscle	E100	MUSCLE	1	PromBiv
0.430242	1.06644	42	1161	1282	829	1282	1090	3301	369	30928	Osteoblast Primary Cells	E129	BONE	1	EnhW1
0.429779	1.16754	9	1162	886	2412	2412	1490	644	402	33585	Breast Myoepithelial Primary Cells	E027	BREAST	1	TxEnh3'
0.429337	1.09225	23	1163	1184	1409	1409	1250	1762	388	32467	Fetal Intestine Large	E084	GI_INTESTINE	1	EnhA2
0.429061	2.19458	1	1164	53	3033	3033	1420	38	410	34191	Primary B cells from cord blood	E031	BLOOD	1	ZNF/Rpts
0.429061	2.19458	1	1164	53	3033	3033	1420	38	410	34191	Adipose Nuclei	E063	FAT	1	ZNF/Rpts
0.429061	2.19458	1	1164	53	3033	3033	1420	38	410	34191	Liver	E066	LIVER	1	ZNF/Rpts
0.429061	2.19458	1	1164	53	3033	3033	1420	38	410	34191	Brain Anterior Caudate	E068	BRAIN	1	ZNF/Rpts
0.429061	2.19458	1	1164	53	3033	3033	1420	38	410	34191	Stomach Smooth Muscle	E111	GI_STOMACH	1	ZNF/Rpts
0.429061	2.19458	1	1164	53	3033	3033	1420	38	410	34191	K562 Leukemia Cells	E123	BLOOD	1	ZNF/Rpts
0.429061	2.19458	1	1164	53	3033	3033	1420	38	410	34191	Osteoblast Primary Cells	E129	BONE	1	ZNF/Rpts
0.429006	1.13074	13	1171	1039	2006	2006	1410	961	398	33268	Primary T helper memory cells from peripheral blood 1	E040	BLOOD	1	EnhA1
0.428875	1.08974	24	1172	1194	1372	1372	1250	1843	387	32386	Esophagus	E079	GI_ESOPHAGUS	1	PromD2
0.428731	1.222	6	1173	731	2706	2706	1540	410	405	33819	Brain Cingulate Gyrus	E069	BRAIN	1	Tx
0.42871	1.18064	8	1174	841	2516	2516	1510	566	403	33663	H1 Derived Neuronal Progenitor Cultured Cells	E007	ESC_DERIVED	1	EnhA1
0.427939	1.11394	16	1175	1099	1756	1756	1340	1201	395	33028	Fetal Adrenal Gland	E080	ADRENAL	1	EnhAc
0.427894	1.0517	68	1176	1339	426	1339	980	5429	343	28800	ES-UCSF4 Cells	E024	ESC	1	TssA
0.427409	1.12953	13	1177	1043	2006	2006	1410	962	398	33267	Left Ventricle	E095	HEART	1	Tx5'
0.427368	1.03846	156	1178	1411	90	1411	893	12689	255	21540	NHLF Lung Fibroblast Primary Cells	E128	LUNG	1	Quies
0.426889	1.03802	165	1179	1413	63	1413	885	13436	246	20793	Adipose Derived Mesenchymal Stem Cell Cultured Cells	E025	FAT	1	Quies
0.42683	1.04887	76	1180	1355	351	1355	962	6087	335	28142	Primary hematopoietic stem cells G-CSF-mobilized Female	E050	BLOOD	1	PromBiv
0.426003	1.14326	11	1181	969	2207	2207	1450	804	400	33425	Colonic Mucosa	E075	GI_COLON	1	Tx5'
0.425618	1.0952	21	1182	1170	1491	1491	1280	1604	390	32625	GM12878 Lymphoblastoid Cells	E116	BLOOD	1	DNase
0.425119	1.11666	15	1183	1092	1829	1829	1370	1123	396	33106	Right Atrium	E104	HEART	1	EnhA2
0.425109	1.04428	94	1184	1388	198	1388	923	7570	317	26659	Mesenchymal Stem Cell Derived Adipocyte Cultured Cells	E023	FAT	1	PromU
0.425042	1.09768	20	1185	1164	1527	1527	1290	1524	391	32705	Primary mononuclear cells from peripheral blood	E062	BLOOD	1	EnhA2
0.424229	1.12712	13	1186	1050	2006	2006	1410	964	398	33265	ES-I3 Cells	E001	ESC	1	Tx5'
0.423779	1.19303	7	1187	806	2615	2615	1540	490	404	33739	K562 Leukemia Cells	E123	BLOOD	1	Tx5'
0.422684	1.03742	154	1188	1416	95	1416	900	12532	257	21697	Primary B cells from cord blood	E031	BLOOD	1	Quies
0.421989	1.04254	99	1189	1393	170	1393	917	7987	312	26242	HUES6 Cells	E015	ESC	1	PromBiv
0.420883	1.06803	36	1190	1276	985	1276	1150	2823	375	31406	H1 BMP4 Derived Trophoblast Cultured Cells	E005	ESC_DERIVED	1	EnhW1
0.420722	1.11358	15	1191	1103	1829	1829	1370	1126	396	33103	Breast Myoepithelial Primary Cells	E027	BREAST	1	TxEnhW
0.420451	2.13816	1	1192	62	3033	3033	1430	39	410	34190	Fetal Kidney	E086	KIDNEY	1	ZNF/Rpts
0.420269	1.14757	10	1193	957	2318	2318	1490	728	401	33501	Foreskin Melanocyte Primary Cells skin03	E061	SKIN	1	Tx5'
0.419265	1.11256	15	1194	1107	1829	1829	1380	1127	396	33102	Brain Hippocampus Middle	E071	BRAIN	1	Tx3'
0.419155	1.0591	46	1195	1311	724	1311	1080	3640	365	30589	Breast variant Human Mammary Epithelial Cells (vHMEC)	E028	BREAST	1	PromD1
0.419094	1.13747	11	1196	1008	2207	2207	1470	808	400	33421	Brain Cingulate Gyrus	E069	BRAIN	1	TxEnh3'
0.417383	1.13603	11	1197	1018	2207	2207	1470	809	400	33420	Rectal Smooth Muscle	E103	GI_RECTUM	1	TxEnh5'
0.417117	1.06961	33	1198	1270	1067	1270	1180	2583	378	31646	iPS DF 6.9 Cells	E021	IPSC	1	DNase
0.41662	1.1063	16	1199	1134	1756	1756	1360	1209	395	33020	Primary T helper naive cells from peripheral blood	E039	BLOOD	1	EnhA1
0.41492	1.10951	15	1200	1121	1829	1829	1380	1130	396	33099	Primary monocytes from peripheral blood	E029	BLOOD	1	PromD2
0.414811	1.11994	13	1201	1077	2006	2006	1430	970	398	33259	Rectal Mucosa Donor 31	E102	GI_RECTUM	1	TxEnh5'
0.414464	1.06004	42	1202	1308	829	1308	1110	3319	369	30910	Foreskin Keratinocyte Primary Cells skin02	E057	SKIN	1	TssA
0.412876	1.04779	65	1203	1362	457	1362	1010	5204	346	29025	Liver	E066	LIVER	1	PromBiv
0.412169	1.05198	54	1204	1336	568	1336	1040	4303	357	29926	H1 Cells	E003	ESC	1	PromD1
0.412108	2.08463	1	1205	67	3033	3033	1440	40	410	34189	Primary T cells effector/memory enriched from peripheral blood	E045	BLOOD	1	EnhAc
0.411304	1.13957	10	1206	993	2318	2318	1510	733	401	33496	Primary T cells from peripheral blood	E034	BLOOD	1	Tx5'
0.410508	1.04961	58	1207	1350	517	1350	1020	4633	353	29596	Brain Substantia Nigra	E074	BRAIN	1	PromBiv
0.408736	1.14756	9	1208	958	2412	2412	1530	655	402	33574	Fetal Heart	E083	HEART	1	Tx5'
0.408403	1.04196	81	1209	1395	307	1395	970	6526	330	27703	Lung	E096	LUNG	1	PromU
0.407936	1.04613	65	1210	1374	457	1374	1010	5211	346	29018	Aorta	E065	VASCULAR	1	TssA
0.407874	1.03934	94	1211	1404	198	1404	938	7598	317	26631	Liver	E066	LIVER	1	PromU
0.407242	1.08214	22	1212	1227	1452	1452	1300	1700	389	32529	Fetal Thymus	E093	THYMUS	1	TxWk
0.406265	1.09553	17	1213	1169	1695	1695	1360	1297	394	32932	K562 Leukemia Cells	E123	BLOOD	1	PromD2
0.405492	1.04668	61	1214	1367	489	1367	1020	4886	350	29343	Fetal Stomach	E092	GI_STOMACH	1	PromD1
0.4054	1.08863	19	1215	1198	1578	1578	1330	1459	392	32770	Gastric	E094	GI_STOMACH	1	TxEnhW
0.404434	1.04495	65	1216	1381	457	1381	1020	5216	346	29013	Fetal Intestine Small	E085	GI_INTESTINE	1	PromD1
0.404417	1.10671	14	1217	1132	1910	1910	1420	1057	397	33172	Adipose Nuclei	E063	FAT	1	PromD2
0.404017	2.03369	1	1218	72	3033	3033	1440	41	410	34188	Muscle Satellite Cultured Cells	E052	MUSCLE	1	ZNF/Rpts
0.404017	2.03369	1	1218	72	3033	3033	1440	41	410	34188	Fetal Lung	E088	LUNG	1	ZNF/Rpts
0.402532	1.11052	13	1220	1116	2006	2006	1450	978	398	33251	Primary hematopoietic stem cells G-CSF-mobilized Male	E051	BLOOD	1	TxEnh5'
0.401019	1.10935	13	1221	1123	2006	2006	1450	979	398	33250	ES-UCSF4 Cells	E024	ESC	1	Tx5'
0.401002	1.0712	26	1222	1265	1285	1285	1260	2030	385	32199	Primary B cells from peripheral blood	E032	BLOOD	1	EnhA2
0.399963	1.06632	29	1223	1285	1188	1285	1230	2275	382	31954	Small Intestine	E109	GI_INTESTINE	1	PromP
0.39731	1.127	10	1224	1051	2318	2318	1530	741	401	33488	iPS DF 19.11 Cells	E022	IPSC	1	EnhA1
0.397056	1.08941	17	1225	1196	1695	1695	1370	1304	394	32925	IMR90 fetal lung fibroblasts Cell Line	E017	LUNG	1	PromD2
0.396987	1.04683	53	1226	1366	581	1366	1060	4241	358	29988	HeLa-S3 Cervical Carcinoma Cell Line	E117	CERVIX	1	TssA
0.396898	1.46329	2	1227	304	2987	2987	1510	114	409	34115	Primary T helper cells PMA-I stimulated	E041	BLOOD	1	EnhAc
0.396791	1.0376	85	1228	1415	268	1415	970	6874	326	27355	Primary hematopoietic stem cells	E035	BLOOD	1	PromU
0.396374	1.03274	123	1229	1436	129	1436	931	10014	288	24215	Fetal Muscle Trunk	E089	MUSCLE	1	Quies
0.396352	1.04078	70	1230	1401	406	1401	1010	5639	341	28590	Brain Anterior Caudate	E068	BRAIN	1	ReprPC
0.396168	1.98525	1	1231	80	3033	3033	1450	42	410	34187	NHLF Lung Fibroblast Primary Cells	E128	LUNG	1	ZNF/Rpts
0.396002	1.11121	12	1232	1114	2100	2100	1480	902	399	33327	Primary B cells from cord blood	E031	BLOOD	1	TxEnh5'
0.395779	1.16175	7	1233	904	2615	2615	1580	503	404	33726	NH-A Astrocytes Primary Cells	E125	BRAIN	1	Tx
0.395676	1.11763	11	1234	1085	2207	2207	1510	822	400	33407	Foreskin Melanocyte Primary Cells skin03	E061	SKIN	1	TxEnh3'
0.39508	1.06657	27	1235	1281	1255	1281	1260	2117	384	32112	Mesenchymal Stem Cell Derived Adipocyte Cultured Cells	E023	FAT	1	TxWk
0.393496	1.04429	56	1236	1387	543	1387	1060	4492	355	29737	Rectal Mucosa Donor 29	E101	GI_RECTUM	1	PromD1
0.393288	1.03878	74	1237	1408	370	1408	1000	5973	337	28256	Adipose Nuclei	E063	FAT	1	PromBiv
0.393052	1.04876	46	1238	1356	724	1356	1110	3672	365	30557	NHEK-Epidermal Keratinocyte Primary Cells	E127	SKIN	1	TssA
0.392171	1.12236	10	1239	1065	2318	2318	1540	744	401	33485	K562 Leukemia Cells	E123	BLOOD	1	TxEnhW
0.39191	1.07767	20	1240	1245	1527	1527	1340	1551	391	32678	NHLF Lung Fibroblast Primary Cells	E128	LUNG	1	PromD2
0.39152	1.20249	5	1241	779	2802	2802	1610	347	406	33882	Primary T CD8+ memory cells from peripheral blood	E048	BLOOD	1	Tx
0.391181	1.05655	34	1242	1321	1039	1321	1200	2692	377	31537	Foreskin Melanocyte Primary Cells skin03	E061	SKIN	1	EnhW1
0.390471	1.12082	10	1243	1070	2318	2318	1540	745	401	33484	Small Intestine	E109	GI_INTESTINE	1	Tx5'
0.389749	1.03597	82	1244	1420	298	1420	987	6638	329	27591	Fetal Thymus	E093	THYMUS	1	PromBiv
0.389149	1.04952	42	1245	1351	829	1351	1140	3349	369	30880	iPS DF 19.11 Cells	E022	IPSC	1	EnhW1
0.388549	1.93903	1	1246	85	3033	3033	1450	43	410	34186	Primary hematopoietic stem cells G-CSF-mobilized Male	E051	BLOOD	1	ZNF/Rpts
0.388549	1.93903	1	1246	85	3033	3033	1450	43	410	34186	Colonic Mucosa	E075	GI_COLON	1	ZNF/Rpts
0.388549	1.93903	1	1246	85	3033	3033	1450	43	410	34186	Small Intestine	E109	GI_INTESTINE	1	ZNF/Rpts
0.388329	1.04634	47	1249	1371	695	1371	1100	3760	364	30469	Skeletal Muscle Male	E107	MUSCLE	1	TssA
0.387788	1.07086	22	1250	1269	1452	1452	1320	1717	389	32512	Rectal Smooth Muscle	E103	GI_RECTUM	1	EnhA1
0.387746	1.03315	96	1251	1432	187	1432	957	7797	315	26432	Foreskin Keratinocyte Primary Cells skin02	E057	SKIN	1	PromU
0.38751	1.04653	46	1252	1368	724	1368	1110	3679	365	30550	K562 Leukemia Cells	E123	BLOOD	1	TssA
0.386651	1.16998	6	1253	876	2706	2706	1610	428	405	33801	Colon Smooth Muscle	E076	GI_COLON	1	Tx
0.386154	1.0978	13	1254	1163	2006	2006	1470	989	398	33240	Placenta	E091	PLACENTA	1	EnhAc
0.385767	1.09282	14	1255	1181	1910	1910	1450	1070	397	33159	Primary B cells from peripheral blood	E032	BLOOD	1	TxEnh5'
0.385344	1.06592	24	1256	1286	1372	1372	1300	1882	387	32347	Fetal Adrenal Gland	E080	ADRENAL	1	EnhA1
0.385027	1.13573	8	1257	1019	2516	2516	1600	588	403	33641	Placenta Amnion	E099	PLACENTA	1	Tx
0.384504	1.05973	28	1258	1309	1225	1309	1260	2209	383	32020	Bone Marrow Derived Cultured Mesenchymal Stem Cells	E026	STROMAL_CONNECTIVE	1	TxWk
0.3844	1.10796	11	1259	1127	2207	2207	1530	829	400	33400	Pancreatic Islets	E087	PANCREAS	1	Tx5'
0.38429	1.03583	74	1260	1422	370	1422	1020	5987	337	28242	Brain Substantia Nigra	E074	BRAIN	1	ReprPC
0.383665	1.05136	36	1261	1340	985	1340	1200	2864	375	31365	Liver	E066	LIVER	1	EnhW2
0.382812	1.10659	11	1262	1133	2207	2207	1530	830	400	33399	Pancreatic Islets	E087	PANCREAS	1	EnhA1
0.382453	1.0543	32	1263	1329	1104	1329	1230	2538	379	31691	Brain_Dorsolateral_Prefrontal_Cortex	E073	BRAIN	1	EnhA2
0.382225	1.16447	6	1264	896	2706	2706	1620	430	405	33799	Brain_Dorsolateral_Prefrontal_Cortex	E073	BRAIN	1	Tx
0.382121	1.03014	108	1265	1453	141	1453	953	8799	303	25430	Brain Anterior Caudate	E068	BRAIN	1	PromU
0.381993	1.04156	52	1266	1397	592	1397	1080	4179	359	30050	Lung	E096	LUNG	1	PromD1
0.381876	1.02725	153	1267	1462	101	1462	943	12528	258	21701	Primary hematopoietic stem cells G-CSF-mobilized Female	E050	BLOOD	1	Quies
0.381568	1.08967	14	1268	1195	1910	1910	1460	1073	397	33156	Primary T helper naive cells from peripheral blood	E038	BLOOD	1	TxEnhW
0.381524	1.12137	9	1269	1069	2412	2412	1580	670	402	33559	Placenta	E091	PLACENTA	1	Tx
0.381345	1.07115	20	1270	1266	1527	1527	1350	1560	391	32669	Breast Myoepithelial Primary Cells	E027	BREAST	1	DNase
0.380675	1.03601	68	1271	1419	426	1419	1040	5498	343	28731	Duodenum Mucosa	E077	GI_DUODENUM	1	PromBiv
0.380407	1.11166	10	1272	1111	2318	2318	1570	751	401	33478	Fetal Brain Male	E081	BRAIN	1	Tx5'
0.377969	1.03024	96	1273	1448	187	1448	969	7814	315	26415	Stomach Smooth Muscle	E111	GI_STOMACH	1	PromU
0.377103	1.10865	10	1274	1125	2318	2318	1570	753	401	33476	Primary T helper naive cells from peripheral blood	E038	BLOOD	1	EnhAF
0.377009	1.07318	18	1275	1259	1639	1639	1390	1401	393	32828	Thymus	E112	THYMUS	1	TxEnhW
0.376178	1.09499	12	1276	1172	2100	2100	1520	915	399	33314	Primary T helper naive cells from peripheral blood	E039	BLOOD	1	Tx3'
0.375004	1.06525	21	1277	1291	1491	1491	1350	1647	390	32582	Fetal Intestine Small	E085	GI_INTESTINE	1	EnhA2
0.374689	1.09376	12	1278	1179	2100	2100	1520	916	399	33313	HUES6 Cells	E015	ESC	1	Tx5'
0.374586	1.03204	77	1279	1439	339	1439	1020	6250	334	27979	Colonic Mucosa	E075	GI_COLON	1	PromBiv
0.374444	1.05831	25	1280	1312	1313	1313	1300	1974	386	32255	HepG2 Hepatocellular Carcinoma Cell Line	E118	LIVER	1	EnhW2
0.373959	1.8528	1	1281	100	3033	3033	1470	45	410	34184	IMR90 fetal lung fibroblasts Cell Line	E017	LUNG	1	ZNF/Rpts
0.373959	1.8528	1	1281	100	3033	3033	1470	45	410	34184	Primary hematopoietic stem cells G-CSF-mobilized Female	E050	BLOOD	1	ZNF/Rpts
0.373959	1.8528	1	1281	100	3033	3033	1470	45	410	34184	Brain Substantia Nigra	E074	BRAIN	1	ZNF/Rpts
0.373797	1.0767	16	1284	1249	1756	1756	1430	1241	395	32988	Mesenchymal Stem Cell Derived Adipocyte Cultured Cells	E023	FAT	1	PromD2
0.373516	1.1536	6	1285	935	2706	2706	1640	434	405	33795	H1 Derived Neuronal Progenitor Cultured Cells	E007	ESC_DERIVED	1	Tx
0.373516	1.1536	6	1285	935	2706	2706	1640	434	405	33795	Primary Natural Killer cells from peripheral blood	E046	BLOOD	1	EnhAc
0.372817	1.04312	41	1287	1392	851	1392	1180	3287	370	30942	Primary T CD8+ naive cells from peripheral blood	E047	BLOOD	1	EnhW1
0.372588	1.03394	65	1288	1430	457	1430	1060	5263	346	28966	Right Ventricle	E105	HEART	1	PromD1
0.370251	1.02638	112	1289	1466	135	1466	963	9152	299	25077	Foreskin Keratinocyte Primary Cells skin02	E057	SKIN	1	ReprPC
0.368623	1.02633	107	1290	1469	142	1469	967	8741	304	25488	iPS-15b Cells	E018	IPSC	1	PromBiv
0.367299	1.16846	5	1291	882	2802	2802	1660	357	406	33872	Adipose Derived Mesenchymal Stem Cell Cultured Cells	E025	FAT	1	TxEnh3'
0.366969	1.81233	1	1292	110	3033	3033	1480	46	410	34183	Primary hematopoietic stem cells	E035	BLOOD	1	ZNF/Rpts
0.366969	1.81233	1	1292	110	3033	3033	1480	46	410	34183	Rectal Smooth Muscle	E103	GI_RECTUM	1	ZNF/Rpts
0.36691	1.06428	19	1294	1294	1578	1578	1390	1491	392	32738	H1 BMP4 Derived Mesendoderm Cultured Cells	E004	ESC_DERIVED	1	Tx3'
0.366493	1.06194	20	1295	1302	1527	1527	1370	1573	391	32656	Fetal Muscle Leg	E090	MUSCLE_LEG	1	Tx3'
0.365155	1.07721	14	1296	1248	1910	1910	1480	1085	397	33144	Primary T CD8+ naive cells from peripheral blood	E047	BLOOD	1	PromD2
0.364377	1.03281	58	1297	1435	517	1435	1080	4698	353	29531	Brain Angular Gyrus	E067	BRAIN	1	TssA
0.364299	1.0255	102	1298	1475	162	1475	978	8335	309	25894	HUES48 Cells	E014	ESC	1	PromBiv
0.363668	1.1254	7	1299	1056	2615	2615	1660	519	404	33710	Muscle Satellite Cultured Cells	E052	MUSCLE	1	Tx
0.362894	1.1403	6	1300	989	2706	2706	1660	439	405	33790	Primary T helper 17 cells PMA-I stimulated	E042	BLOOD	1	Tx
0.362894	1.1403	6	1300	989	2706	2706	1660	439	405	33790	Primary T cells effector/memory enriched from peripheral blood	E045	BLOOD	1	TxEnh3'
0.362633	1.16188	5	1302	903	2802	2802	1670	359	406	33870	Osteoblast Primary Cells	E129	BONE	1	EnhAc
0.362361	1.03151	60	1303	1440	501	1440	1080	4866	351	29363	Foreskin Keratinocyte Primary Cells skin02	E057	SKIN	1	PromD1
0.362271	1.04805	28	1304	1361	1225	1361	1300	2232	383	31997	Fetal Intestine Large	E084	GI_INTESTINE	1	EnhW1
0.360974	1.02636	85	1305	1468	268	1468	1010	6934	326	27295	IMR90 fetal lung fibroblasts Cell Line	E017	LUNG	1	PromU
0.36096	1.09378	10	1306	1178	2318	2318	1600	763	401	33466	iPS-15b Cells	E018	IPSC	1	Tx5'
0.360344	1.03714	42	1307	1417	829	1417	1180	3385	369	30844	Rectal Smooth Muscle	E103	GI_RECTUM	1	EnhW2
0.360238	1.02402	105	1308	1478	151	1478	979	8591	306	25638	Adipose Nuclei	E063	FAT	1	PromU
0.360171	1.7738	1	1309	123	3033	3033	1490	47	410	34182	HMEC Mammary Epithelial Primary Cells	E119	BREAST	1	ZNF/Rpts
0.359331	1.04983	25	1310	1347	1313	1347	1320	1989	386	32240	Foreskin Fibroblast Primary Cells skin01	E055	SKIN	1	PromP
0.358167	1.08513	11	1311	1215	2207	2207	1580	846	400	33383	Primary monocytes from peripheral blood	E029	BLOOD	1	TxEnhW
0.357929	1.06836	15	1312	1275	1829	1829	1470	1172	396	33057	Right Atrium	E104	HEART	1	Tx3'
0.357825	1.07537	13	1313	1252	2006	2006	1520	1009	398	33220	Aorta	E065	VASCULAR	1	Tx5'
0.357805	1.09086	10	1314	1191	2318	2318	1610	765	401	33464	Fetal Muscle Trunk	E089	MUSCLE	1	TxEnhW
0.356674	1.03652	40	1315	1418	879	1418	1200	3225	371	31004	Duodenum Smooth Muscle	E078	GI_DUODENUM	1	EnhW2
0.356025	1.11666	7	1316	1093	2615	2615	1670	523	404	33706	Esophagus	E079	GI_ESOPHAGUS	1	Tx
0.355822	1.03304	47	1317	1433	695	1433	1150	3803	364	30426	Small Intestine	E109	GI_INTESTINE	1	PromD1
0.355288	1.05011	23	1318	1346	1409	1409	1360	1829	388	32400	Spleen	E113	SPLEEN	1	EnhA2
0.355186	1.0825	11	1319	1223	2207	2207	1580	848	400	33381	Primary T cells effector/memory enriched from peripheral blood	E045	BLOOD	1	EnhA1
0.355186	1.0825	11	1319	1223	2207	2207	1580	848	400	33381	Fetal Kidney	E086	KIDNEY	1	EnhA1
0.353556	1.7368	1	1321	140	3033	3033	1500	48	410	34181	Brain Angular Gyrus	E067	BRAIN	1	ZNF/Rpts
0.353556	1.7368	1	1321	140	3033	3033	1500	48	410	34181	Duodenum Mucosa	E077	GI_DUODENUM	1	ZNF/Rpts
0.353556	1.7368	1	1321	140	3033	3033	1500	48	410	34181	Pancreatic Islets	E087	PANCREAS	1	ZNF/Rpts
0.353556	1.7368	1	1321	140	3033	3033	1500	48	410	34181	Stomach Mucosa	E110	GI_STOMACH	1	ZNF/Rpts
0.353548	1.04542	26	1325	1379	1285	1379	1330	2077	385	32152	Brain Angular Gyrus	E067	BRAIN	1	DNase
0.352557	1.12729	6	1326	1049	2706	2706	1690	444	405	33785	Primary hematopoietic stem cells G-CSF-mobilized Male	E051	BLOOD	1	EnhAc
0.352226	1.07989	11	1327	1233	2207	2207	1590	850	400	33379	Primary mononuclear cells from peripheral blood	E062	BLOOD	1	Tx3'
0.351544	1.07445	12	1328	1255	2100	2100	1560	932	399	33297	H1 Derived Mesenchymal Stem Cells	E006	ESC_DERIVED	1	Tx5'
0.351362	1.06079	16	1329	1306	1756	1756	1460	1259	395	32970	Fetal Stomach	E092	GI_STOMACH	1	DNase
0.351263	1.02947	52	1330	1456	592	1456	1130	4222	359	30007	HUVEC Umbilical Vein Endothelial Primary Cells	E122	VASCULAR	1	PromBiv
0.351008	1.09144	9	1331	1189	2412	2412	1640	688	402	33541	Breast Myoepithelial Primary Cells	E027	BREAST	1	Tx
0.351008	1.09144	9	1331	1189	2412	2412	1640	688	402	33541	Fetal Adrenal Gland	E080	ADRENAL	1	Tx
0.350994	1.02773	58	1333	1459	517	1459	1100	4718	353	29511	Brain Inferior Temporal Lobe	E072	BRAIN	1	PromBiv
0.35034	1.0459	24	1334	1377	1372	1377	1360	1916	387	32313	Mesenchymal Stem Cell Derived Adipocyte Cultured Cells	E023	FAT	1	TxReg
0.350062	1.03402	39	1335	1428	908	1428	1220	3151	372	31078	Skeletal Muscle Male	E107	MUSCLE	1	EnhW1
0.350025	1.03896	31	1336	1407	1132	1407	1290	2492	380	31737	H9 Cells	E008	ESC	1	TxWk
0.350009	1.0306	47	1337	1447	695	1447	1160	3811	364	30418	HMEC Mammary Epithelial Primary Cells	E119	BREAST	1	TssA
0.349856	1.02181	94	1338	1484	198	1484	1010	7699	317	26530	Skeletal Muscle Female	E108	MUSCLE	1	ReprPC
0.349679	1.06881	13	1339	1272	2006	2006	1540	1015	398	33214	Foreskin Melanocyte Primary Cells skin03	E061	SKIN	1	TxEnh5'
0.348945	1.04916	21	1340	1354	1491	1491	1400	1671	390	32558	Duodenum Smooth Muscle	E078	GI_DUODENUM	1	EnhA1
0.347854	1.06092	15	1341	1305	1829	1829	1490	1180	396	33049	Ovary	E097	OVARY	1	EnhA1
0.347709	1.05172	19	1342	1338	1578	1578	1420	1508	392	32721	Osteoblast Primary Cells	E129	BONE	1	DNase
0.34749	1.02616	59	1343	1470	508	1470	1110	4806	352	29423	Adipose Nuclei	E063	FAT	1	PromD1
0.347378	1.04416	24	1344	1389	1372	1389	1370	1919	387	32310	Primary T helper cells from peripheral blood	E043	BLOOD	1	EnhA2
0.347344	1.0709	12	1345	1268	2100	2100	1570	935	399	33294	H9 Derived Neuron Cultured Cells	E010	ESC_DERIVED	1	Tx5'
0.34714	1.04084	27	1346	1399	1255	1399	1330	2166	384	32063	Pancreas	E098	PANCREAS	1	EnhAF
0.347117	1.7013	1	1347	154	3033	3033	1510	49	410	34180	Brain Hippocampus Middle	E071	BRAIN	1	ZNF/Rpts
0.347117	1.7013	1	1347	154	3033	3033	1510	49	410	34180	Rectal Mucosa Donor 31	E102	GI_RECTUM	1	ZNF/Rpts
0.346749	1.13943	5	1349	995	2802	2802	1720	366	406	33863	Brain Angular Gyrus	E067	BRAIN	1	Tx
0.346749	1.13943	5	1349	995	2802	2802	1720	366	406	33863	Right Atrium	E104	HEART	1	TxEnh3'
0.346716	1.02956	46	1351	1455	724	1455	1180	3733	365	30496	ES-UCSF4 Cells	E024	ESC	1	PromD1
0.346678	1.10592	7	1352	1137	2615	2615	1700	528	404	33701	Brain Angular Gyrus	E067	BRAIN	1	EnhAc
0.34651	1.05493	17	1353	1327	1695	1695	1460	1345	394	32884	Osteoblast Primary Cells	E129	BONE	1	PromD2
0.346138	1.0866	9	1354	1209	2412	2412	1660	691	402	33538	hESC Derived CD56+ Ectoderm Cultured Cells	E012	ESC_DERIVED	1	Tx5'
0.345185	1.02061	91	1355	1490	223	1490	1020	7459	320	26770	Fetal Lung	E088	LUNG	1	PromU
0.345054	1.02038	93	1356	1491	210	1491	1020	7625	318	26604	Colon Smooth Muscle	E076	GI_COLON	1	PromU
0.344052	1.04008	26	1357	1402	1285	1402	1350	2087	385	32142	Fetal Muscle Leg	E090	MUSCLE_LEG	1	EnhA2
0.343772	1.03808	28	1358	1412	1225	1412	1330	2252	383	31977	Fetal Lung	E088	LUNG	1	TxWk
0.343054	1.02229	71	1359	1482	395	1482	1080	5806	340	28423	Brain Inferior Temporal Lobe	E072	BRAIN	1	ReprPC
0.342906	1.05721	15	1360	1316	1829	1829	1500	1184	396	33045	Brain Anterior Caudate	E068	BRAIN	1	TxEnh5'
0.342004	1.09041	8	1361	1193	2516	2516	1690	612	403	33617	HMEC Mammary Epithelial Primary Cells	E119	BREAST	1	TxEnh5'
0.341975	1.01624	178	1362	1508	31	1508	967	14689	233	19540	Primary T helper naive cells from peripheral blood	E039	BLOOD	1	Quies
0.341601	1.03777	27	1363	1414	1255	1414	1340	2172	384	32057	Fetal Muscle Leg	E090	MUSCLE_LEG	1	EnhW2
0.341512	1.02365	60	1364	1479	501	1479	1110	4898	351	29331	Ovary	E097	OVARY	1	TssA
0.340846	1.66723	1	1365	169	3033	3033	1520	50	410	34179	Breast Myoepithelial Primary Cells	E027	BREAST	1	ZNF/Rpts
0.340846	1.66723	1	1365	169	3033	3033	1520	50	410	34179	Brain Cingulate Gyrus	E069	BRAIN	1	ZNF/Rpts
0.340846	1.66723	1	1365	169	3033	3033	1520	50	410	34179	Fetal Brain Male	E081	BRAIN	1	ZNF/Rpts
0.340846	1.66723	1	1365	169	3033	3033	1520	50	410	34179	Monocytes-CD14+ RO01746 Primary Cells	E124	BLOOD	1	ZNF/Rpts
0.340572	1.05296	16	1369	1332	1756	1756	1490	1268	395	32961	Brain Inferior Temporal Lobe	E072	BRAIN	1	Tx3'
0.340375	1.06133	13	1370	1303	2006	2006	1560	1022	398	33207	H9 Derived Neuronal Progenitor Cultured Cells	E009	ESC_DERIVED	1	TxReg
0.340353	1.15823	4	1371	917	2888	2888	1730	288	407	33941	H1 BMP4 Derived Mesendoderm Cultured Cells	E004	ESC_DERIVED	1	TxEnh5'
0.339765	1.017	120	1372	1506	131	1506	1000	9875	291	24354	Placenta	E091	PLACENTA	1	ReprPC
0.339739	1.08021	9	1373	1232	2412	2412	1670	695	402	33534	Primary B cells from peripheral blood	E032	BLOOD	1	EnhAc
0.339664	1.03232	33	1374	1438	1067	1438	1290	2669	378	31560	ES-I3 Cells	E001	ESC	1	DNase
0.339627	1.01595	152	1375	1512	105	1512	997	12533	259	21696	H1 Derived Mesenchymal Stem Cells	E006	ESC_DERIVED	1	Quies
0.339303	1.02605	47	1376	1472	695	1472	1180	3826	364	30403	IMR90 fetal lung fibroblasts Cell Line	E017	LUNG	1	TssA
0.339072	1.06388	12	1377	1297	2100	2100	1590	941	399	33288	Monocytes-CD14+ RO01746 Primary Cells	E124	BLOOD	1	EnhAF
0.338549	1.10956	6	1378	1120	2706	2706	1730	451	405	33778	Primary T CD8+ naive cells from peripheral blood	E047	BLOOD	1	TxEnh3'
0.338156	1.07863	9	1379	1237	2412	2412	1680	696	402	33533	Cortex derived primary cultured neurospheres	E053	BRAIN	1	TxEnh3'
0.338017	1.05352	15	1380	1330	1829	1829	1510	1188	396	33041	HSMM cell derived Skeletal Muscle Myotubes Cells	E121	MUSCLE	1	Tx3'
0.337862	1.05614	14	1381	1322	1910	1910	1540	1106	397	33123	Foreskin Fibroblast Primary Cells skin01	E055	SKIN	1	Tx3'
0.337037	1.03363	29	1382	1431	1188	1431	1330	2342	382	31887	Cortex derived primary cultured neurospheres	E053	BRAIN	1	TxWk
0.336625	1.03269	30	1383	1437	1161	1437	1330	2425	381	31804	H1 Cells	E003	ESC	1	DNase
0.336324	1.06573	11	1384	1288	2207	2207	1630	861	400	33368	HUES64 Cells	E016	ESC	1	Tx5'
0.33576	1.0933	7	1385	1180	2615	2615	1730	534	404	33695	Monocytes-CD14+ RO01746 Primary Cells	E124	BLOOD	1	EnhAc
0.335707	1.02922	35	1386	1458	1019	1458	1290	2839	376	31390	Placenta	E091	PLACENTA	1	EnhW2
0.335446	1.15018	4	1387	948	2888	2888	1740	290	407	33939	A549 EtOH 0.02pct Lung Carcinoma Cell Line	E114	LUNG	1	TxEnh3'
0.335175	1.02557	43	1388	1473	795	1473	1220	3501	368	30728	Psoas Muscle	E100	MUSCLE	1	PromD1
0.33491	1.06446	11	1389	1293	2207	2207	1630	862	400	33367	Mesenchymal Stem Cell Derived Chondrocyte Cultured Cells	E049	STROMAL_CONNECTIVE	1	TxEnh5'
0.334738	1.63448	1	1390	187	3033	3033	1540	51	410	34178	Primary neutrophils from peripheral blood	E030	BLOOD	1	ZNF/Rpts
0.334738	1.63448	1	1390	187	3033	3033	1540	51	410	34178	Brain Inferior Temporal Lobe	E072	BRAIN	1	ZNF/Rpts
0.334738	1.63448	1	1390	187	3033	3033	1540	51	410	34178	Colon Smooth Muscle	E076	GI_COLON	1	ZNF/Rpts
0.334341	1.01944	69	1393	1493	415	1493	1100	5655	342	28574	Brain Cingulate Gyrus	E069	BRAIN	1	ReprPC
0.334289	1.03544	25	1394	1423	1313	1423	1380	2015	386	32214	Adipose Derived Mesenchymal Stem Cell Cultured Cells	E025	FAT	1	EnhW2
0.334046	1.03131	30	1395	1443	1161	1443	1330	2428	381	31801	Primary B cells from cord blood	E031	BLOOD	1	TssA
0.333894	1.04602	17	1396	1376	1695	1695	1490	1356	394	32873	Fetal Stomach	E092	GI_STOMACH	1	Tx3'
0.332401	1.0387	21	1397	1409	1491	1491	1430	1687	390	32542	Primary T helper 17 cells PMA-I stimulated	E042	BLOOD	1	TxWk
0.331544	1.01734	78	1398	1503	331	1503	1080	6406	333	27823	H1 Derived Neuronal Progenitor Cultured Cells	E007	ESC_DERIVED	1	PromU
0.331472	1.01353	161	1399	1523	73	1523	998	13299	250	20930	Rectal Mucosa Donor 31	E102	GI_RECTUM	1	Quies
0.331273	1.03122	28	1400	1444	1225	1444	1360	2266	383	31963	Primary B cells from peripheral blood	E032	BLOOD	1	EnhW2
0.330842	1.01322	178	1401	1526	31	1526	986	14714	233	19515	Primary T cells effector/memory enriched from peripheral blood	E045	BLOOD	1	Quies
0.330781	1.09968	6	1402	1156	2706	2706	1750	455	405	33774	Primary T cells from peripheral blood	E034	BLOOD	1	Tx
0.33044	1.03514	23	1403	1424	1409	1424	1410	1854	388	32375	Foreskin Melanocyte Primary Cells skin01	E059	SKIN	1	PromD2
0.3303	1.07784	8	1404	1243	2516	2516	1720	619	403	33610	ES-I3 Cells	E001	ESC	1	TxEnh5'
0.329961	1.01711	75	1405	1504	360	1504	1090	6160	336	28069	Primary T helper memory cells from peripheral blood 1	E040	BLOOD	1	PromU
0.329635	1.05586	12	1406	1323	2100	2100	1610	948	399	33281	Primary T CD8+ naive cells from peripheral blood	E047	BLOOD	1	EnhAF
0.329155	1.04927	14	1407	1353	1910	1910	1560	1113	397	33116	GM12878 Lymphoblastoid Cells	E116	BLOOD	1	Tx3'
0.328658	1.07607	8	1408	1250	2516	2516	1720	620	403	33609	Primary hematopoietic stem cells G-CSF-mobilized Male	E051	BLOOD	1	Tx5'
0.328515	1.03396	23	1409	1429	1409	1429	1420	1856	388	32373	Primary T cells from cord blood	E033	BLOOD	1	PromD2
0.32806	1.03016	27	1410	1451	1255	1451	1370	2187	384	32042	Fetal Muscle Leg	E090	MUSCLE_LEG	1	EnhW1
0.327724	1.01642	74	1411	1507	370	1507	1100	6081	337	28148	Ganglion Eminence derived primary cultured neurospheres	E054	BRAIN	1	ReprPC
0.327559	1.0624	10	1412	1301	2318	2318	1680	785	401	33444	Brain Anterior Caudate	E068	BRAIN	1	TxEnh3'
0.32696	1.0948	6	1413	1174	2706	2706	1760	457	405	33772	Fetal Brain Female	E082	BRAIN	1	TxEnh3'
0.32696	1.0948	6	1413	1174	2706	2706	1760	457	405	33772	NHDF-Ad Adult Dermal Fibroblast Primary Cells	E126	SKIN	1	TxEnh3'
0.326417	1.02131	44	1415	1487	768	1487	1220	3596	367	30633	Pancreas	E098	PANCREAS	1	PromP
0.325996	1.01434	91	1416	1520	223	1520	1050	7495	320	26734	Stomach Mucosa	E110	GI_STOMACH	1	PromU
0.325987	1.01315	113	1417	1527	133	1527	1030	9322	298	24907	Brain Hippocampus Middle	E071	BRAIN	1	PromU
0.325482	1.04636	14	1418	1370	1910	1910	1570	1116	397	33113	hESC Derived CD184+ Endoderm Cultured Cells	E011	ESC_DERIVED	1	TxEnhW
0.325416	1.01475	83	1419	1518	292	1518	1080	6832	328	27397	Foreskin Fibroblast Primary Cells skin02	E056	SKIN	1	PromBiv
0.324912	1.02035	45	1420	1492	741	1492	1220	3681	366	30548	Brain Substantia Nigra	E074	BRAIN	1	EnhW2
0.324087	1.03589	19	1421	1421	1578	1578	1470	1530	392	32699	HSMM cell derived Skeletal Muscle Myotubes Cells	E121	MUSCLE	1	PromD2
0.323652	1.04758	13	1422	1363	2006	2006	1600	1035	398	33194	Colonic Mucosa	E075	GI_COLON	1	TxEnh5'
0.322166	1.01081	184	1423	1538	18	1538	993	15233	227	18996	Primary T helper naive cells from peripheral blood	E038	BLOOD	1	Quies
0.321927	1.16873	3	1424	881	2935	2935	1750	214	408	34015	ES-WA7 Cells	E002	ESC	1	TxEnh5'
0.321786	1.05696	10	1425	1320	2318	2318	1690	789	401	33440	Brain_Dorsolateral_Prefrontal_Cortex	E073	BRAIN	1	Tx5'
0.321363	1.0408	15	1426	1400	1829	1829	1550	1202	396	33027	Fetal Muscle Trunk	E089	MUSCLE	1	DNase
0.32094	1.03849	16	1427	1410	1756	1756	1530	1285	395	32944	Brain Anterior Caudate	E068	BRAIN	1	Tx3'
0.32087	1.01908	43	1428	1495	795	1495	1240	3521	368	30708	Mesenchymal Stem Cell Derived Adipocyte Cultured Cells	E023	FAT	1	EnhW1
0.319688	1.05076	11	1429	1342	2207	2207	1660	873	400	33356	Ovary	E097	OVARY	1	Tx5'
0.3183	1.01267	78	1430	1529	331	1529	1100	6430	333	27799	HUES6 Cells	E015	ESC	1	TssA
0.318	1.01204	85	1431	1532	268	1532	1080	7012	326	27217	Spleen	E113	SPLEEN	1	PromU
0.317587	1.08278	6	1432	1222	2706	2706	1790	462	405	33767	NHEK-Epidermal Keratinocyte Primary Cells	E127	SKIN	1	Tx
0.315742	1.08041	6	1433	1231	2706	2706	1790	463	405	33766	Stomach Smooth Muscle	E111	GI_STOMACH	1	Tx
0.315228	1.01235	69	1434	1531	415	1531	1130	5688	342	28541	iPS-15b Cells	E018	IPSC	1	TssA
0.314948	1.02266	27	1435	1481	1255	1481	1390	2202	384	32027	Lung	E096	LUNG	1	DNase
0.314862	1.06887	7	1436	1271	2615	2615	1770	546	404	33683	HeLa-S3 Cervical Carcinoma Cell Line	E117	CERVIX	1	TxEnh3'
0.314503	1.01249	65	1437	1530	457	1530	1140	5357	346	28872	Ovary	E097	OVARY	1	PromBiv
0.313908	1.07805	6	1438	1241	2706	2706	1800	464	405	33765	Lung	E096	LUNG	1	Tx
0.313712	1.03929	13	1439	1406	2006	2006	1620	1043	398	33186	Primary T cells from peripheral blood	E034	BLOOD	1	PromD2
0.313682	1.02763	20	1440	1460	1527	1527	1480	1623	391	32606	Primary T helper cells PMA-I stimulated	E041	BLOOD	1	EnhW2
0.313221	1.00911	115	1441	1543	132	1543	1040	9515	296	24714	IMR90 fetal lung fibroblasts Cell Line	E017	LUNG	1	ReprPC
0.313168	1.01603	41	1442	1511	851	1511	1270	3366	370	30863	Adipose Derived Mesenchymal Stem Cell Cultured Cells	E025	FAT	1	EnhW1
0.311927	1.03018	17	1443	1450	1695	1695	1530	1376	394	32853	Brain Angular Gyrus	E067	BRAIN	1	Tx3'
0.311803	1.51542	1	1444	262	3033	3033	1580	55	410	34174	Pancreas	E098	PANCREAS	1	ZNF/Rpts
0.311563	1.01782	33	1445	1500	1067	1500	1340	2704	378	31525	Left Ventricle	E095	HEART	1	EnhW2
0.310991	1.22583	2	1446	725	2987	2987	1720	136	409	34093	Primary T helper 17 cells PMA-I stimulated	E042	BLOOD	1	EnhAc
0.310933	1.03098	16	1447	1446	1756	1756	1550	1294	395	32935	Right Ventricle	E105	HEART	1	TxEnhW
0.310757	1.02675	19	1448	1464	1578	1578	1500	1543	392	32686	Small Intestine	E109	GI_INTESTINE	1	EnhA1
0.310665	1.02288	23	1449	1480	1409	1480	1450	1875	388	32354	Placenta Amnion	E099	PLACENTA	1	DNase
0.309827	1.06293	7	1450	1300	2615	2615	1790	549	404	33680	Stomach Smooth Muscle	E111	GI_STOMACH	1	EnhAc
0.309777	1.02089	25	1451	1489	1313	1489	1420	2042	386	32187	Brain_Dorsolateral_Prefrontal_Cortex	E073	BRAIN	1	EnhA1
0.30975	1.02606	19	1452	1471	1578	1578	1500	1544	392	32685	Duodenum Mucosa	E077	GI_DUODENUM	1	EnhAF
0.309288	1.04941	9	1453	1352	2412	2412	1740	715	402	33514	NHLF Lung Fibroblast Primary Cells	E128	LUNG	1	TxEnh5'
0.308794	1.03295	14	1454	1434	1910	1910	1600	1130	397	33099	Aorta	E065	VASCULAR	1	EnhA1
0.308738	1.02653	18	1455	1465	1639	1639	1520	1462	393	32767	NH-A Astrocytes Primary Cells	E125	BRAIN	1	Tx3'
0.308121	1.01413	39	1456	1521	908	1521	1300	3207	372	31022	hESC Derived CD184+ Endoderm Cultured Cells	E011	ESC_DERIVED	1	PromD1
0.307919	1.02115	23	1457	1488	1409	1488	1450	1878	388	32351	Right Ventricle	E105	HEART	1	EnhA2
0.307639	1.03013	15	1458	1454	1829	1829	1580	1214	396	33015	Primary mononuclear cells from peripheral blood	E062	BLOOD	1	EnhAF
0.307632	1.03417	13	1459	1427	2006	2006	1630	1048	398	33181	Gastric	E094	GI_STOMACH	1	TxEnh5'
0.307365	1.00751	106	1460	1548	148	1548	1050	8779	305	25450	Ganglion Eminence derived primary cultured neurospheres	E054	BRAIN	1	PromU
0.306517	1.02925	15	1461	1457	1829	1829	1580	1215	396	33014	Brain Inferior Temporal Lobe	E072	BRAIN	1	TxEnhW
0.30638	1.04642	9	1462	1369	2412	2412	1750	717	402	33512	Primary hematopoietic stem cells	E035	BLOOD	1	EnhA1
0.305002	1.0117	43	1463	1533	795	1533	1260	3544	368	30685	Lung	E096	LUNG	1	TssA
0.30498	1.07974	5	1464	1234	2802	2802	1830	386	406	33843	Primary T cells from peripheral blood	E034	BLOOD	1	EnhAc
0.304935	1.04493	9	1465	1382	2412	2412	1750	718	402	33511	Fetal Thymus	E093	THYMUS	1	EnhAc
0.304885	1.06638	6	1466	1283	2706	2706	1820	469	405	33760	Fetal Lung	E088	LUNG	1	Tx
0.304885	1.06638	6	1466	1283	2706	2706	1820	469	405	33760	Stomach Mucosa	E110	GI_STOMACH	1	Tx
0.30487	1.02167	20	1468	1485	1527	1527	1490	1632	391	32597	NHLF Lung Fibroblast Primary Cells	E128	LUNG	1	Tx3'
0.304285	1.0275	15	1469	1461	1829	1829	1590	1217	396	33012	Pancreas	E098	PANCREAS	1	TxEnh5'
0.304033	1.03113	13	1470	1445	2006	2006	1640	1051	398	33178	Rectal Smooth Muscle	E103	GI_RECTUM	1	TxEnhW
0.303532	1.01121	42	1471	1535	829	1535	1280	3463	369	30766	Foreskin Keratinocyte Primary Cells skin03	E058	SKIN	1	TssA
0.303365	1.01499	29	1472	1516	1188	1516	1390	2382	382	31847	Stomach Mucosa	E110	GI_STOMACH	1	EnhA2
0.30336	1.04854	8	1473	1357	2516	2516	1780	636	403	33593	Brain Hippocampus Middle	E071	BRAIN	1	TxEnh3'
0.30311	1.06408	6	1474	1296	2706	2706	1830	470	405	33759	Primary monocytes from peripheral blood	E029	BLOOD	1	Tx
0.30233	1.00625	93	1475	1554	210	1554	1080	7708	318	26521	Foreskin Melanocyte Primary Cells skin01	E059	SKIN	1	PromU
0.302063	1.04196	9	1476	1394	2412	2412	1760	720	402	33509	Foreskin Fibroblast Primary Cells skin01	E055	SKIN	1	Tx5'
0.301753	1.00696	73	1477	1551	380	1551	1140	6045	338	28184	Primary monocytes from peripheral blood	E029	BLOOD	1	PromBiv
0.301158	1.46216	1	1478	305	3033	3033	1610	57	410	34172	Primary hematopoietic stem cells short term culture	E036	BLOOD	1	ZNF/Rpts
0.301158	1.46216	1	1478	305	3033	3033	1610	57	410	34172	Fetal Brain Female	E082	BRAIN	1	ZNF/Rpts
0.300724	1.02637	14	1480	1467	1910	1910	1620	1137	397	33092	HUVEC Umbilical Vein Endothelial Primary Cells	E122	VASCULAR	1	PromD2
0.300631	1.00545	100	1481	1560	167	1560	1070	8294	311	25935	H9 Cells	E008	ESC	1	PromBiv
0.300363	1.02166	17	1482	1486	1695	1695	1550	1387	394	32842	Osteoblast Primary Cells	E129	BONE	1	Tx3'
0.300301	1.00465	147	1483	1565	114	1565	1050	12206	264	22023	Colonic Mucosa	E075	GI_COLON	1	Quies
0.300204	1.00662	69	1484	1552	415	1552	1150	5715	342	28514	iPS DF 6.9 Cells	E021	IPSC	1	TssA
0.299782	1.00639	70	1485	1553	406	1553	1150	5799	341	28430	Rectal Smooth Muscle	E103	GI_RECTUM	1	PromBiv
0.299712	1.00555	87	1486	1558	248	1558	1100	7214	324	27015	Ovary	E097	OVARY	1	PromU
0.299586	1.02543	14	1487	1476	1910	1910	1620	1138	397	33091	Primary B cells from cord blood	E031	BLOOD	1	EnhAF
0.299015	1.00554	81	1488	1559	307	1559	1120	6716	330	27513	iPS-18 Cells	E019	IPSC	1	PromU
0.298853	1.01845	19	1489	1497	1578	1578	1520	1555	392	32674	ES-WA7 Cells	E002	ESC	1	Tx3'
0.298853	1.01845	19	1489	1497	1578	1578	1520	1555	392	32674	NHLF Lung Fibroblast Primary Cells	E128	LUNG	1	TxReg
0.298827	1.00597	71	1491	1556	395	1556	1150	5884	340	28345	iPS-20b Cells	E020	IPSC	1	TssA
0.298617	1.03134	11	1492	1442	2207	2207	1710	889	400	33340	Fetal Intestine Small	E085	GI_INTESTINE	1	Tx5'
0.298398	1.00478	97	1493	1564	182	1564	1080	8049	314	26180	HUES64 Cells	E016	ESC	1	PromBiv
0.29827	1.00926	39	1494	1542	908	1542	1310	3221	372	31008	Colon Smooth Muscle	E076	GI_COLON	1	EnhW1
0.297841	1.0573	6	1495	1314	2706	2706	1840	473	405	33756	H1 Cells	E003	ESC	1	TxEnh5'
0.297841	1.0573	6	1495	1314	2706	2706	1840	473	405	33756	Right Ventricle	E105	HEART	1	Tx
0.297761	1.01533	22	1497	1515	1452	1515	1490	1806	389	32423	Thymus	E112	THYMUS	1	TxWk
0.297341	1.03015	11	1498	1452	2207	2207	1720	890	400	33339	NH-A Astrocytes Primary Cells	E125	BRAIN	1	Tx5'
0.296587	1.0178	18	1499	1501	1639	1639	1550	1474	393	32755	Primary T helper memory cells from peripheral blood 2	E037	BLOOD	1	EnhA2
0.296526	1.02686	12	1500	1463	2100	2100	1690	974	399	33255	Primary B cells from cord blood	E031	BLOOD	1	EnhA1
0.296424	1.0059	58	1501	1557	517	1557	1190	4806	353	29423	Skeletal Muscle Male	E107	MUSCLE	1	PromD1
0.295561	1.0315	10	1502	1441	2318	2318	1750	808	401	33421	H1 Cells	E003	ESC	1	EnhA1
0.295551	1.00439	78	1503	1568	331	1568	1130	6473	333	27756	Fetal Brain Male	E081	BRAIN	1	PromBiv
0.294988	1.03462	9	1504	1426	2412	2412	1780	725	402	33504	Fetal Muscle Trunk	E089	MUSCLE	1	Tx5'
0.294837	1.01088	27	1505	1536	1255	1536	1430	2226	384	32003	HUES64 Cells	E016	ESC	1	TxWk
0.294238	1.0043	69	1506	1569	415	1569	1160	5726	342	28503	Stomach Mucosa	E110	GI_STOMACH	1	PromBiv
0.294234	1.03019	10	1507	1449	2318	2318	1760	809	401	33420	Foreskin Keratinocyte Primary Cells skin02	E057	SKIN	1	Tx
0.293586	1.003	104	1508	1578	156	1578	1080	8642	307	25587	Fetal Brain Female	E082	BRAIN	1	PromU
0.293327	1.01881	15	1509	1496	1829	1829	1610	1227	396	33002	Bone Marrow Derived Cultured Mesenchymal Stem Cells	E026	STROMAL_CONNECTIVE	1	Tx3'
0.293272	1.00257	187	1510	1584	12	1584	1040	15552	224	18677	Pancreas	E098	PANCREAS	1	Quies
0.292529	1.00337	75	1511	1577	360	1577	1150	6229	336	28000	H1 BMP4 Derived Trophoblast Cultured Cells	E005	ESC_DERIVED	1	PromBiv
0.292178	1.01555	17	1512	1513	1695	1695	1570	1395	394	32834	Thymus	E112	THYMUS	1	EnhA2
0.291966	1.005	47	1513	1562	695	1562	1260	3897	364	30332	H1 Derived Mesenchymal Stem Cells	E006	ESC_DERIVED	1	TssA
0.291249	1.0019	153	1514	1587	101	1587	1070	12727	258	21502	IMR90 fetal lung fibroblasts Cell Line	E017	LUNG	1	Quies
0.291127	1.01299	19	1515	1528	1578	1578	1540	1563	392	32666	H9 Cells	E008	ESC	1	Tx3'
0.29101	1.41252	1	1516	360	3033	3033	1640	59	410	34170	hESC Derived CD56+ Mesoderm Cultured Cells	E013	ESC_DERIVED	1	ZNF/Rpts
0.29101	1.41252	1	1516	360	3033	3033	1640	59	410	34170	Primary monocytes from peripheral blood	E029	BLOOD	1	ZNF/Rpts
0.289504	1.01711	14	1518	1505	1910	1910	1640	1147	397	33082	Brain Angular Gyrus	E067	BRAIN	1	TxEnh5'
0.28925	1.04608	6	1519	1375	2706	2706	1870	478	405	33751	ES-I3 Cells	E001	ESC	1	Tx
0.289221	1.01163	19	1520	1534	1578	1578	1540	1565	392	32664	Aorta	E065	VASCULAR	1	PromD2
0.289038	1.01538	15	1521	1514	1829	1829	1620	1231	396	32998	Primary hematopoietic stem cells short term culture	E036	BLOOD	1	EnhAF
0.288844	1.01812	13	1522	1499	2006	2006	1680	1064	398	33165	Placenta Amnion	E099	PLACENTA	1	TxEnhW
0.288804	1.00943	22	1523	1541	1452	1541	1510	1816	389	32413	HepG2 Hepatocellular Carcinoma Cell Line	E118	LIVER	1	EnhA1
0.288173	1.00379	42	1524	1571	829	1571	1310	3486	369	30743	NHLF Lung Fibroblast Primary Cells	E128	LUNG	1	TssA
0.288128	1.10138	3	1525	1152	2935	2935	1870	227	408	34002	Thymus	E112	THYMUS	1	EnhAc
0.287973	1.01452	15	1526	1519	1829	1829	1620	1232	396	32997	Placenta	E091	PLACENTA	1	TxEnh3'
0.287661	1.00084	170	1527	1590	49	1590	1060	14151	241	20078	Primary mononuclear cells from peripheral blood	E062	BLOOD	1	Quies
0.287559	1.04386	6	1528	1390	2706	2706	1870	479	405	33750	IMR90 fetal lung fibroblasts Cell Line	E017	LUNG	1	Tx
0.286849	1.00061	174	1529	1591	39	1591	1050	14486	237	19743	Primary T cells from peripheral blood	E034	BLOOD	1	Quies
0.28634	1.00612	26	1530	1555	1285	1555	1460	2153	385	32076	Brain Hippocampus Middle	E071	BRAIN	1	DNase
0.286259	1.00218	49	1531	1586	649	1586	1260	4073	362	30156	Breast variant Human Mammary Epithelial Cells (vHMEC)	E028	BREAST	1	TssA
0.28586	1.00254	43	1532	1585	795	1585	1300	3573	368	30656	Placenta	E091	PLACENTA	1	TssA
0.285291	1.00273	39	1533	1582	908	1582	1340	3240	372	30989	Fetal Kidney	E086	KIDNEY	1	PromD1
0.285242	1.00456	29	1534	1567	1188	1567	1430	2405	382	31824	Primary T helper naive cells from peripheral blood	E038	BLOOD	1	TssA
0.284935	1.00369	32	1535	1572	1104	1572	1400	2656	379	31573	Aorta	E065	VASCULAR	1	PromBiv
0.284572	1.01611	12	1536	1509	2100	2100	1720	984	399	33245	GM12878 Lymphoblastoid Cells	E116	BLOOD	1	TxEnhW
0.284488	1.01066	16	1537	1539	1756	1756	1610	1319	395	32910	Esophagus	E079	GI_ESOPHAGUS	1	EnhA1
0.284416	0.999939	186	1538	1595	15	1595	1050	15491	225	18738	Primary T helper memory cells from peripheral blood 2	E037	BLOOD	1	Quies
0.284177	1.00952	17	1539	1540	1695	1695	1590	1403	394	32826	NH-A Astrocytes Primary Cells	E125	BRAIN	1	PromD2
0.283582	1.00117	46	1540	1589	724	1589	1280	3827	365	30402	Esophagus	E079	GI_ESOPHAGUS	1	EnhW1
0.283083	0.99968	79	1541	1598	323	1598	1150	6581	332	27648	Primary hematopoietic stem cells	E035	BLOOD	1	PromBiv
0.283058	1.00283	31	1542	1581	1132	1581	1420	2575	380	31654	Bone Marrow Derived Cultured Mesenchymal Stem Cells	E026	STROMAL_CONNECTIVE	1	EnhW2
0.282672	1.02552	8	1543	1474	2516	2516	1840	650	403	33579	HeLa-S3 Cervical Carcinoma Cell Line	E117	CERVIX	1	TxEnh5'
0.28239	1.01607	11	1544	1510	2207	2207	1750	902	400	33327	H9 Cells	E008	ESC	1	Tx5'
0.281324	1.36616	1	1545	420	3033	3033	1670	61	410	34168	HUES6 Cells	E015	ESC	1	ZNF/Rpts
0.281324	1.36616	1	1545	420	3033	3033	1670	61	410	34168	Gastric	E094	GI_STOMACH	1	ZNF/Rpts
0.280742	0.999205	59	1547	1600	508	1600	1220	4917	352	29312	Psoas Muscle	E100	MUSCLE	1	TssA
0.280161	1.00259	25	1548	1583	1313	1583	1480	2077	386	32152	Mesenchymal Stem Cell Derived Chondrocyte Cultured Cells	E049	STROMAL_CONNECTIVE	1	TxWk
0.28014	0.998512	84	1549	1603	281	1603	1140	7004	327	27225	Muscle Satellite Cultured Cells	E052	MUSCLE	1	PromU
0.279962	1.01376	11	1550	1522	2207	2207	1760	904	400	33325	Primary Natural Killer cells from peripheral blood	E046	BLOOD	1	Tx3'
0.27892	1.00423	19	1551	1570	1578	1578	1570	1576	392	32653	NHDF-Ad Adult Dermal Fibroblast Primary Cells	E126	SKIN	1	DNase
0.278749	0.998665	50	1552	1601	631	1601	1260	4169	361	30060	Adipose Derived Mesenchymal Stem Cell Cultured Cells	E025	FAT	1	PromBiv
0.278711	1.01476	10	1553	1517	2318	2318	1800	821	401	33408	Brain Cingulate Gyrus	E069	BRAIN	1	Tx5'
0.278602	1.0174	9	1554	1502	2412	2412	1820	737	402	33492	Mesenchymal Stem Cell Derived Adipocyte Cultured Cells	E023	FAT	1	Tx5'
0.278542	1.00298	21	1555	1579	1491	1579	1540	1744	390	32485	Foreskin Melanocyte Primary Cells skin03	E061	SKIN	1	TxReg
0.277983	0.997775	144	1556	1607	118	1607	1090	12010	267	22219	Brain_Dorsolateral_Prefrontal_Cortex	E073	BRAIN	1	Quies
0.27745	1.0135	10	1557	1524	2318	2318	1800	822	401	33407	NHDF-Ad Adult Dermal Fibroblast Primary Cells	E126	SKIN	1	Tx5'
0.27721	1.00356	18	1558	1573	1639	1639	1590	1494	393	32735	HMEC Mammary Epithelial Primary Cells	E119	BREAST	1	DNase
0.27708	1.0029	19	1559	1580	1578	1580	1570	1578	392	32651	Psoas Muscle	E100	MUSCLE	1	EnhA2
0.276998	1.01912	8	1560	1494	2516	2516	1860	654	403	33575	ES-WA7 Cells	E002	ESC	1	EnhA1
0.276666	0.998304	39	1561	1604	908	1604	1360	3253	372	30976	Right Atrium	E104	HEART	1	PromP
0.276645	1.34408	1	1562	465	3033	3033	1690	62	410	34167	Esophagus	E079	GI_ESOPHAGUS	1	ZNF/Rpts
0.276359	1.00355	17	1563	1574	1695	1695	1610	1411	394	32818	Foreskin Melanocyte Primary Cells skin01	E059	SKIN	1	TxEnh3'
0.275446	1.00531	14	1564	1561	1910	1910	1680	1160	397	33069	hESC Derived CD184+ Endoderm Cultured Cells	E011	ESC_DERIVED	1	Tx3'
0.274874	0.996901	49	1565	1612	649	1612	1280	4092	362	30137	Fetal Lung	E088	LUNG	1	PromD1
0.274155	0.996269	85	1566	1614	268	1614	1150	7100	326	27129	Osteoblast Primary Cells	E129	BONE	1	PromU
0.273924	0.99636	53	1567	1613	581	1613	1250	4428	358	29801	Esophagus	E079	GI_ESOPHAGUS	1	PromBiv
0.273792	0.996123	77	1568	1617	339	1617	1170	6433	334	27796	iPS-15b Cells	E018	IPSC	1	PromU
0.273446	0.997919	27	1569	1606	1255	1606	1480	2253	384	31976	Primary hematopoietic stem cells G-CSF-mobilized Male	E051	BLOOD	1	TxReg
0.272961	0.995824	86	1570	1619	259	1619	1150	7186	325	27043	NHEK-Epidermal Keratinocyte Primary Cells	E127	SKIN	1	ReprPC
0.272924	0.997987	25	1571	1605	1313	1605	1500	2086	386	32143	Fetal Lung	E088	LUNG	1	EnhW2
0.272886	0.995944	50	1572	1618	631	1618	1270	4179	361	30050	Placenta Amnion	E099	PLACENTA	1	PromD1
0.272517	1.00059	17	1573	1592	1695	1695	1620	1415	394	32814	Fetal Muscle Trunk	E089	MUSCLE	1	EnhAc
0.272457	1.00847	10	1574	1544	2318	2318	1810	826	401	33403	hESC Derived CD56+ Mesoderm Cultured Cells	E013	ESC_DERIVED	1	TxEnh5'
0.272071	1.32271	1	1575	513	3033	3033	1710	63	410	34166	H1 BMP4 Derived Mesendoderm Cultured Cells	E004	ESC_DERIVED	1	ZNF/Rpts
0.272071	1.32271	1	1575	513	3033	3033	1710	63	410	34166	HepG2 Hepatocellular Carcinoma Cell Line	E118	LIVER	1	ZNF/Rpts
0.272057	0.995432	72	1577	1621	389	1621	1200	6019	339	28210	Primary B cells from cord blood	E031	BLOOD	1	PromBiv
0.271834	0.995351	75	1578	1622	360	1622	1190	6270	336	27959	Pancreas	E098	PANCREAS	1	PromU
0.271493	1.00043	16	1579	1593	1756	1756	1640	1332	395	32897	Brain Hippocampus Middle	E071	BRAIN	1	TxEnh5'
0.271337	0.996969	25	1580	1611	1313	1611	1500	2088	386	32141	Colonic Mucosa	E075	GI_COLON	1	EnhA2
0.271223	0.995112	55	1581	1623	560	1623	1250	4600	356	29629	Fetal Adrenal Gland	E080	ADRENAL	1	PromD1
0.271152	1.0222	6	1582	1483	2706	2706	1920	489	405	33740	Small Intestine	E109	GI_INTESTINE	1	EnhAc
0.270679	0.998663	18	1583	1602	1639	1639	1610	1501	393	32728	Esophagus	E079	GI_ESOPHAGUS	1	Tx3'
0.270641	0.994937	84	1584	1625	281	1625	1160	7024	327	27205	Brain Germinal Matrix	E070	BRAIN	1	ReprPC
0.270431	1.00462	11	1585	1566	2207	2207	1790	912	400	33317	H9 Cells	E008	ESC	1	EnhA2
0.270004	0.9948	40	1586	1626	879	1626	1360	3347	371	30882	HSMM cell derived Skeletal Muscle Myotubes Cells	E121	MUSCLE	1	EnhW2
0.269818	0.997595	19	1587	1609	1578	1609	1590	1586	392	32643	GM12878 Lymphoblastoid Cells	E116	BLOOD	1	EnhA2
0.269419	1.00761	9	1588	1547	2412	2412	1850	744	402	33485	Primary T helper memory cells from peripheral blood 2	E037	BLOOD	1	EnhAF
0.269154	0.999939	14	1589	1595	1910	1910	1700	1166	397	33063	Foreskin Keratinocyte Primary Cells skin03	E058	SKIN	1	PromD2
0.269154	0.999939	14	1589	1595	1910	1910	1700	1166	397	33063	Adipose Nuclei	E063	FAT	1	Tx3'
0.26884	0.994038	53	1591	1630	581	1630	1270	4437	358	29792	Rectal Mucosa Donor 31	E102	GI_RECTUM	1	PromD1
0.268731	0.994064	69	1592	1629	415	1629	1210	5775	342	28454	Stomach Smooth Muscle	E111	GI_STOMACH	1	PromBiv
0.268531	1.00143	12	1593	1588	2100	2100	1760	998	399	33231	Placenta Amnion	E099	PLACENTA	1	TxEnh3'
0.268514	0.994094	81	1594	1628	307	1628	1180	6778	330	27451	HMEC Mammary Epithelial Primary Cells	E119	BREAST	1	PromU
0.268184	0.994939	25	1595	1624	1313	1624	1510	2092	386	32137	Primary T cells from peripheral blood	E034	BLOOD	1	TxReg
0.267737	0.993674	38	1596	1635	926	1635	1390	3183	373	31046	NHEK-Epidermal Keratinocyte Primary Cells	E127	SKIN	1	EnhW1
0.267536	0.993691	79	1597	1634	323	1634	1180	6613	332	27616	Right Atrium	E104	HEART	1	PromU
0.267367	0.997707	15	1598	1608	1829	1829	1680	1252	396	32977	Skeletal Muscle Female	E108	MUSCLE	1	Tx3'
0.267292	0.993384	61	1599	1636	489	1636	1240	5109	350	29120	H1 BMP4 Derived Mesendoderm Cultured Cells	E004	ESC_DERIVED	1	TssA
0.266845	1.00485	9	1600	1563	2412	2412	1860	746	402	33483	Mesenchymal Stem Cell Derived Chondrocyte Cultured Cells	E049	STROMAL_CONNECTIVE	1	TxEnhW
0.266618	0.993927	25	1601	1632	1313	1632	1520	2094	386	32135	A549 EtOH 0.02pct Lung Carcinoma Cell Line	E114	LUNG	1	TxWk
0.266054	0.9973	14	1602	1610	1910	1910	1710	1169	397	33060	Foreskin Fibroblast Primary Cells skin02	E056	SKIN	1	TxEnhW
0.265854	1.03491	4	1603	1425	2888	2888	1970	322	407	33907	Liver	E066	LIVER	1	Het
0.265772	1.00012	11	1604	1594	2207	2207	1800	916	400	33313	Placenta Amnion	E099	PLACENTA	1	EnhAc
0.264503	0.992809	97	1605	1639	182	1639	1140	8123	314	26106	iPS-20b Cells	E020	IPSC	1	PromBiv
0.263744	0.994189	16	1606	1627	1756	1756	1660	1340	395	32889	Foreskin Fibroblast Primary Cells skin01	E055	SKIN	1	TxEnh5'
0.263362	1.00699	7	1607	1550	2615	2615	1920	579	404	33650	Primary T regulatory cells from peripheral blood	E044	BLOOD	1	EnhAF
0.263217	0.991524	57	1608	1642	530	1642	1260	4782	354	29447	Breast Myoepithelial Primary Cells	E027	BREAST	1	PromD1
0.263105	0.993264	17	1609	1637	1695	1695	1650	1425	394	32804	ES-UCSF4 Cells	E024	ESC	1	EnhA2
0.262415	1.05017	3	1610	1345	2935	2935	1960	238	408	33991	HUES48 Cells	E014	ESC	1	TxEnh3'
0.262357	0.991803	86	1611	1641	259	1641	1170	7209	325	27020	hESC Derived CD56+ Mesoderm Cultured Cells	E013	ESC_DERIVED	1	PromU
0.262179	0.992537	17	1612	1640	1695	1695	1650	1426	394	32803	Spleen	E113	SPLEEN	1	TxEnh5'
0.261968	0.993779	14	1613	1633	1910	1910	1720	1173	397	33056	Pancreatic Islets	E087	PANCREAS	1	EnhA2
0.261966	0.990902	25	1614	1652	1313	1652	1530	2100	386	32129	Primary neutrophils from peripheral blood	E030	BLOOD	1	TssA
0.261865	0.990926	24	1615	1651	1372	1651	1550	2016	387	32213	NH-A Astrocytes Primary Cells	E125	BRAIN	1	DNase
0.261442	0.990541	50	1616	1653	631	1653	1300	4199	361	30030	Fetal Heart	E083	HEART	1	TssA
0.261208	0.991018	20	1617	1650	1527	1650	1600	1680	391	32549	HepG2 Hepatocellular Carcinoma Cell Line	E118	LIVER	1	Tx3'
0.261181	0.99565	11	1618	1620	2207	2207	1820	920	400	33309	Small Intestine	E109	GI_INTESTINE	1	TxEnh5'
0.260208	0.989981	51	1619	1658	613	1658	1300	4285	360	29944	Fetal Muscle Trunk	E089	MUSCLE	1	PromD1
0.259716	0.993229	12	1620	1638	2100	2100	1790	1006	399	33223	H1 Derived Mesenchymal Stem Cells	E006	ESC_DERIVED	1	TxEnhW
0.259644	0.989522	45	1621	1659	741	1659	1340	3783	366	30446	Brain Inferior Temporal Lobe	E072	BRAIN	1	EnhW2
0.25951	1.01333	5	1622	1525	2802	2802	1980	411	406	33818	Primary T helper memory cells from peripheral blood 2	E037	BLOOD	1	TxEnh3'
0.259478	0.991132	15	1623	1649	1829	1829	1700	1260	396	32969	HSMM Skeletal Muscle Myoblasts Cells	E120	MUSCLE	1	TxReg
0.258942	1.26248	1	1624	624	3033	3033	1760	66	410	34163	hESC Derived CD184+ Endoderm Cultured Cells	E011	ESC_DERIVED	1	ZNF/Rpts
0.258942	1.26248	1	1624	624	3033	3033	1760	66	410	34163	iPS-18 Cells	E019	IPSC	1	ZNF/Rpts
0.258937	0.991154	14	1626	1648	1910	1910	1730	1176	397	33053	Fetal Lung	E088	LUNG	1	TxEnh5'
0.258652	0.98892	42	1627	1662	829	1662	1370	3533	369	30696	iPS-15b Cells	E018	IPSC	1	EnhW1
0.258474	0.988934	45	1628	1661	741	1661	1340	3785	366	30444	Colon Smooth Muscle	E076	GI_COLON	1	TssA
0.258302	0.991176	13	1629	1647	2006	2006	1760	1092	398	33137	Stomach Mucosa	E110	GI_STOMACH	1	TxEnhW
0.257934	0.990282	14	1630	1654	1910	1910	1730	1177	397	33052	Primary T CD8+ naive cells from peripheral blood	E047	BLOOD	1	EnhA1
0.257833	1.01084	5	1631	1537	2802	2802	1990	412	406	33817	iPS DF 6.9 Cells	E021	IPSC	1	Tx
0.257796	0.988124	28	1632	1667	1225	1667	1510	2358	383	31871	Left Ventricle	E095	HEART	1	EnhAF
0.257749	0.990109	89	1633	1656	238	1656	1180	7470	322	26759	A549 EtOH 0.02pct Lung Carcinoma Cell Line	E114	LUNG	1	ReprPC
0.257488	0.988888	56	1634	1663	543	1663	1280	4709	355	29520	NHEK-Epidermal Keratinocyte Primary Cells	E127	SKIN	1	PromBiv
0.257037	0.99132	169	1635	1643	53	1643	1110	14147	242	20082	Primary Natural Killer cells from peripheral blood	E046	BLOOD	1	Quies
0.256763	0.993953	9	1636	1631	2412	2412	1890	754	402	33475	Fetal Stomach	E092	GI_STOMACH	1	Tx5'
0.256475	0.990186	12	1637	1655	2100	2100	1800	1009	399	33220	H1 BMP4 Derived Trophoblast Cultured Cells	E005	ESC_DERIVED	1	Tx5'
0.256231	0.987353	35	1638	1671	1019	1671	1440	2949	376	31280	Small Intestine	E109	GI_INTESTINE	1	TssA
0.256166	1.00836	5	1639	1545	2802	2802	2000	413	406	33816	Fetal Brain Male	E081	BRAIN	1	Tx
0.256166	1.00836	5	1639	1545	2802	2802	2000	413	406	33816	Psoas Muscle	E100	MUSCLE	1	TxEnh3'
0.255771	0.987478	17	1641	1670	1695	1695	1670	1433	394	32796	H1 Derived Mesenchymal Stem Cells	E006	ESC_DERIVED	1	Tx3'
0.255591	0.991242	10	1642	1646	2318	2318	1870	840	401	33389	hESC Derived CD56+ Mesoderm Cultured Cells	E013	ESC_DERIVED	1	Tx5'
0.255525	0.987497	46	1643	1669	724	1669	1350	3874	365	30355	Gastric	E094	GI_STOMACH	1	PromD1
0.25547	0.986835	33	1644	1673	1067	1673	1460	2782	378	31447	Colon Smooth Muscle	E076	GI_COLON	1	EnhW2
0.254422	0.990034	10	1645	1657	2318	2318	1870	841	401	33388	Primary T helper cells from peripheral blood	E043	BLOOD	1	Tx3'
0.254318	0.986525	16	1646	1674	1756	1756	1690	1350	395	32879	HeLa-S3 Cervical Carcinoma Cell Line	E117	CERVIX	1	Tx3'
0.254109	0.999394	6	1647	1599	2706	2706	1980	500	405	33729	Brain Germinal Matrix	E070	BRAIN	1	Tx
0.253257	0.988829	10	1648	1664	2318	2318	1880	842	401	33387	Primary T helper cells from peripheral blood	E043	BLOOD	1	PromD2
0.252705	0.991286	8	1649	1645	2516	2516	1940	672	403	33557	Duodenum Mucosa	E077	GI_DUODENUM	1	TxEnh3'
0.252207	0.986158	12	1650	1676	2100	2100	1810	1013	399	33216	ES-WA7 Cells	E002	ESC	1	Tx5'
0.252127	0.985582	13	1651	1678	2006	2006	1780	1098	398	33131	Left Ventricle	E095	HEART	1	Tx3'
0.25196	0.9894	150	1652	1660	108	1660	1140	12577	261	21652	Brain Substantia Nigra	E074	BRAIN	1	Quies
0.251849	0.98859	9	1653	1665	2412	2412	1910	758	402	33471	Aorta	E065	VASCULAR	1	TxReg
0.250799	0.986432	67	1654	1675	434	1675	1250	5644	344	28585	Duodenum Smooth Muscle	E078	GI_DUODENUM	1	PromBiv
0.250714	0.991307	7	1655	1644	2615	2615	1970	588	404	33641	Ovary	E097	OVARY	1	TxEnh3'
0.250701	0.987998	107	1656	1668	142	1668	1160	8991	304	25238	Fetal Muscle Trunk	E089	MUSCLE	1	ReprPC
0.250683	0.987012	80	1657	1672	316	1672	1220	6733	331	27496	H9 Derived Neuron Cultured Cells	E010	ESC_DERIVED	1	PromBiv
0.250674	0.988442	124	1658	1666	128	1666	1150	10411	287	23818	Foreskin Fibroblast Primary Cells skin02	E056	SKIN	1	Quies
0.249398	1.02414	3	1659	1477	2935	2935	2020	244	408	33985	iPS-20b Cells	E020	IPSC	1	TxEnh3'
0.247982	0.996152	5	1660	1615	2802	2802	2030	418	406	33811	HUES48 Cells	E014	ESC	1	TxEnh5'
0.247982	0.996152	5	1660	1615	2802	2802	2030	418	406	33811	Liver	E066	LIVER	1	Tx
0.247844	0.981187	20	1662	1688	1527	1688	1630	1696	391	32533	Bone Marrow Derived Cultured Mesenchymal Stem Cells	E026	STROMAL_CONNECTIVE	1	TxReg
0.247844	0.981187	20	1662	1688	1527	1688	1630	1696	391	32533	Primary hematopoietic stem cells G-CSF-mobilized Male	E051	BLOOD	1	TxWk
0.247549	0.986069	87	1664	1677	248	1677	1200	7326	324	26903	Fetal Intestine Large	E084	GI_INTESTINE	1	PromU
0.247183	1.00343	4	1665	1575	2888	2888	2040	332	407	33897	GM12878 Lymphoblastoid Cells	E116	BLOOD	1	Het
0.24711	0.980787	14	1666	1690	1910	1910	1760	1188	397	33041	Fetal Intestine Small	E085	GI_INTESTINE	1	TxEnhW
0.247074	0.980624	15	1667	1692	1829	1829	1730	1273	396	32956	Primary hematopoietic stem cells	E035	BLOOD	1	TxEnhW
0.247074	0.980624	15	1667	1692	1829	1829	1730	1273	396	32956	HUVEC Umbilical Vein Endothelial Primary Cells	E122	VASCULAR	1	Tx3'
0.246639	1.20748	1	1669	763	3033	3033	1820	69	410	34160	HUES64 Cells	E016	ESC	1	ZNF/Rpts
0.246639	1.20748	1	1669	763	3033	3033	1820	69	410	34160	iPS-20b Cells	E020	IPSC	1	ZNF/Rpts
0.246445	0.982095	38	1671	1687	926	1687	1430	3217	373	31012	Dnd41 TCell Leukemia Cell Line	E115	BLOOD	1	EnhW2
0.246317	0.982543	43	1672	1685	795	1685	1380	3638	368	30591	HUES64 Cells	E016	ESC	1	PromD1
0.24605	0.983408	54	1673	1681	568	1681	1310	4563	357	29666	Pancreas	E098	PANCREAS	1	PromD1
0.244634	0.98065	9	1674	1691	2412	2412	1930	764	402	33465	Foreskin Melanocyte Primary Cells skin03	E061	SKIN	1	Het
0.243886	0.982964	61	1675	1683	489	1683	1280	5155	350	29074	Foreskin Keratinocyte Primary Cells skin03	E058	SKIN	1	PromD1
0.243785	0.985376	6	1676	1679	2706	2706	2020	507	405	33722	HUES6 Cells	E015	ESC	1	Tx
0.243454	0.982518	58	1677	1686	517	1686	1290	4904	353	29325	Brain Hippocampus Middle	E071	BRAIN	1	TssA
0.243449	0.979339	9	1678	1701	2412	2412	1930	765	402	33464	Foreskin Keratinocyte Primary Cells skin02	E057	SKIN	1	Tx5'
0.243259	0.977528	18	1679	1711	1639	1711	1680	1532	393	32697	Ovary	E097	OVARY	1	Tx3'
0.242709	1.1902	1	1680	812	3033	3033	1840	70	410	34159	ES-I3 Cells	E001	ESC	1	ZNF/Rpts
0.242709	1.1902	1	1680	812	3033	3033	1840	70	410	34159	iPS-15b Cells	E018	IPSC	1	ZNF/Rpts
0.242709	1.1902	1	1680	812	3033	3033	1840	70	410	34159	Fetal Intestine Large	E084	GI_INTESTINE	1	ZNF/Rpts
0.242485	0.976729	16	1683	1713	1756	1756	1720	1363	395	32866	HMEC Mammary Epithelial Primary Cells	E119	BREAST	1	PromD2
0.242342	0.983407	6	1684	1682	2706	2706	2020	508	405	33721	ES-WA7 Cells	E002	ESC	1	Tx
0.242113	0.976392	13	1685	1715	2006	2006	1800	1108	398	33121	H1 Derived Mesenchymal Stem Cells	E006	ESC_DERIVED	1	TxEnh5'
0.241366	0.979531	40	1686	1699	879	1699	1420	3394	371	30835	Fetal Stomach	E092	GI_STOMACH	1	EnhW2
0.241131	0.975482	13	1687	1718	2006	2006	1800	1109	398	33120	Right Ventricle	E105	HEART	1	Tx3'
0.241089	1.0075	3	1688	1549	2935	2935	2060	248	408	33981	HUES6 Cells	E015	ESC	1	TxEnh3'
0.240341	0.983568	94	1689	1680	198	1689	1190	7929	317	26300	Breast Myoepithelial Primary Cells	E027	BREAST	1	PromU
0.239857	0.97501	19	1690	1722	1578	1722	1660	1621	392	32608	Foreskin Keratinocyte Primary Cells skin02	E057	SKIN	1	PromD2
0.23982	0.974495	16	1691	1723	1756	1756	1720	1366	395	32863	Stomach Mucosa	E110	GI_STOMACH	1	Tx3'
0.239804	0.97791	35	1692	1707	1019	1707	1470	2975	376	31254	Stomach Smooth Muscle	E111	GI_STOMACH	1	EnhW1
0.239767	0.974261	12	1693	1726	2100	2100	1840	1025	399	33204	Left Ventricle	E095	HEART	1	TxEnhW
0.238861	1.1734	1	1694	864	3033	3033	1860	71	410	34158	HUES48 Cells	E014	ESC	1	ZNF/Rpts
0.238861	1.1734	1	1694	864	3033	3033	1860	71	410	34158	Fetal Adrenal Gland	E080	ADRENAL	1	ZNF/Rpts
0.238861	1.1734	1	1694	864	3033	3033	1860	71	410	34158	Spleen	E113	SPLEEN	1	ZNF/Rpts
0.23878	0.973474	15	1697	1730	1829	1829	1750	1282	396	32947	Brain_Dorsolateral_Prefrontal_Cortex	E073	BRAIN	1	Tx3'
0.238761	0.974129	9	1698	1727	2412	2412	1950	769	402	33460	Stomach Mucosa	E110	GI_STOMACH	1	TxEnh3'
0.238351	0.976525	32	1699	1714	1104	1714	1510	2724	379	31505	Foreskin Fibroblast Primary Cells skin02	E056	SKIN	1	EnhW2
0.238232	0.978103	42	1700	1706	829	1706	1410	3568	369	30661	Aorta	E065	VASCULAR	1	DNase
0.238187	0.972817	11	1701	1738	2207	2207	1880	941	400	33288	Left Ventricle	E095	HEART	1	TxEnh5'
0.237927	0.979709	56	1702	1698	543	1702	1310	4747	355	29482	Pancreatic Islets	E087	PANCREAS	1	PromBiv
0.237745	0.972305	12	1703	1745	2100	2100	1850	1027	399	33202	Foreskin Melanocyte Primary Cells skin01	E059	SKIN	1	TxEnh5'
0.237601	0.972835	9	1704	1736	2412	2412	1950	770	402	33459	Adipose Derived Mesenchymal Stem Cell Cultured Cells	E025	FAT	1	TxEnhW
0.237601	0.972835	9	1704	1736	2412	2412	1950	770	402	33459	Foreskin Keratinocyte Primary Cells skin02	E057	SKIN	1	TxEnh5'
0.23738	0.982955	105	1706	1684	151	1706	1180	8857	306	25372	Brain Cingulate Gyrus	E069	BRAIN	1	PromU
0.237328	0.979197	54	1707	1702	568	1707	1330	4580	357	29649	Right Ventricle	E105	HEART	1	TssA
0.237307	0.974441	7	1708	1724	2615	2615	2020	598	404	33631	HSMM Skeletal Muscle Myoblasts Cells	E120	MUSCLE	1	TxEnh5'
0.237267	0.977729	43	1709	1709	795	1709	1400	3654	368	30575	Breast Myoepithelial Primary Cells	E027	BREAST	1	TssA
0.236068	0.971113	15	1710	1749	1829	1829	1760	1285	396	32944	H9 Derived Neuronal Progenitor Cultured Cells	E009	ESC_DERIVED	1	Tx3'
0.235747	0.972595	22	1711	1739	1452	1739	1630	1881	389	32348	HSMM cell derived Skeletal Muscle Myotubes Cells	E121	MUSCLE	1	EnhAF
0.235434	0.970794	16	1712	1751	1756	1756	1740	1371	395	32858	Pancreatic Islets	E087	PANCREAS	1	EnhAc
0.235245	0.973678	6	1713	1728	2706	2706	2050	513	405	33716	Right Ventricle	E105	HEART	1	TxEnh3'
0.235229	0.979373	65	1714	1700	457	1714	1290	5509	346	28720	iPS DF 19.11 Cells	E022	IPSC	1	PromD1
0.235049	0.969638	11	1715	1754	2207	2207	1890	944	400	33285	Ovary	E097	OVARY	1	TxReg
0.234814	0.969789	14	1716	1753	1910	1910	1790	1201	397	33028	H1 Derived Mesenchymal Stem Cells	E006	ESC_DERIVED	1	Het
0.233957	0.977795	56	1717	1708	543	1717	1320	4755	355	29474	IMR90 fetal lung fibroblasts Cell Line	E017	LUNG	1	PromD1
0.233849	0.971755	6	1718	1747	2706	2706	2060	514	405	33715	iPS-15b Cells	E018	IPSC	1	Tx
0.233465	0.977556	56	1719	1710	543	1719	1320	4756	355	29473	ES-WA7 Cells	E002	ESC	1	PromU
0.232755	0.967449	12	1720	1765	2100	2100	1860	1032	399	33197	Fetal Intestine Large	E084	GI_INTESTINE	1	TxEnhW
0.23235	0.972591	5	1721	1740	2802	2802	2090	428	406	33801	Breast variant Human Mammary Epithelial Cells (vHMEC)	E028	BREAST	1	EnhAc
0.231973	0.967852	16	1722	1763	1756	1763	1750	1375	395	32854	Placenta	E091	PLACENTA	1	PromD2
0.231877	0.966414	9	1723	1769	2412	2412	1970	775	402	33454	iPS-15b Cells	E018	IPSC	1	Het
0.231598	0.976102	52	1724	1716	592	1724	1340	4423	359	29806	Fetal Brain Female	E082	BRAIN	1	PromD1
0.231398	1.14119	1	1725	979	3033	3033	1910	73	410	34156	H1 Cells	E003	ESC	1	ZNF/Rpts
0.231398	1.14119	1	1725	979	3033	3033	1910	73	410	34156	Brain Germinal Matrix	E070	BRAIN	1	ZNF/Rpts
0.231392	0.980025	94	1727	1694	198	1727	1210	7951	317	26278	HepG2 Hepatocellular Carcinoma Cell Line	E118	LIVER	1	ReprPC
0.230579	0.971985	33	1728	1746	1067	1746	1510	2821	378	31408	Primary hematopoietic stem cells G-CSF-mobilized Female	E050	BLOOD	1	TssA
0.23045	0.978865	83	1729	1704	292	1729	1240	7031	328	27198	Fetal Intestine Small	E085	GI_INTESTINE	1	PromU
0.229898	0.964384	11	1730	1783	2207	2207	1910	949	400	33280	Aorta	E065	VASCULAR	1	EnhA2
0.229852	0.964161	10	1731	1784	2318	2318	1940	863	401	33366	HUES48 Cells	E014	ESC	1	Tx5'
0.229621	0.963869	9	1732	1785	2412	2412	1980	777	402	33452	Ganglion Eminence derived primary cultured neurospheres	E054	BRAIN	1	Tx5'
0.229529	0.978635	85	1733	1705	268	1733	1240	7201	326	27028	HUES6 Cells	E015	ESC	1	PromU
0.229274	0.970383	30	1734	1752	1161	1752	1550	2569	381	31660	Right Ventricle	E105	HEART	1	TxWk
0.229141	0.963484	8	1735	1791	2516	2516	2010	691	403	33538	NHLF Lung Fibroblast Primary Cells	E128	LUNG	1	Tx5'
0.228961	0.96487	15	1736	1777	1829	1829	1780	1293	396	32936	Mesenchymal Stem Cell Derived Adipocyte Cultured Cells	E023	FAT	1	Tx3'
0.228928	0.965655	17	1737	1772	1695	1772	1730	1464	394	32765	IMR90 fetal lung fibroblasts Cell Line	E017	LUNG	1	Tx3'
0.22888	0.96334	11	1738	1794	2207	2207	1910	950	400	33279	Stomach Smooth Muscle	E111	GI_STOMACH	1	TxEnh5'
0.228786	0.963016	10	1739	1797	2318	2318	1950	864	401	33365	Primary T regulatory cells from peripheral blood	E044	BLOOD	1	Tx3'
0.228662	0.963802	13	1740	1789	2006	2006	1840	1122	398	33107	Adipose Nuclei	E063	FAT	1	TxEnh5'
0.228582	0.975174	56	1741	1720	543	1741	1330	4766	355	29463	Colonic Mucosa	E075	GI_COLON	1	PromD1
0.228103	0.964967	17	1742	1775	1695	1775	1740	1465	394	32764	K562 Leukemia Cells	E123	BLOOD	1	EnhA1
0.228061	0.976747	71	1743	1712	395	1743	1280	6029	340	28200	iPS DF 6.9 Cells	E021	IPSC	1	PromU
0.227408	0.975782	65	1744	1717	457	1744	1310	5526	346	28703	H1 Cells	E003	ESC	1	TssA
0.227385	0.961337	9	1745	1807	2412	2412	1990	779	402	33450	Osteoblast Primary Cells	E129	BONE	1	TxEnh5'
0.226981	0.96225	6	1746	1800	2706	2706	2080	519	405	33710	Adipose Derived Mesenchymal Stem Cell Cultured Cells	E025	FAT	1	Tx
0.226854	0.961259	11	1747	1808	2207	2207	1920	952	400	33277	Fetal Brain Female	E082	BRAIN	1	TxEnhW
0.226806	0.972437	45	1748	1742	741	1748	1410	3842	366	30387	Sigmoid Colon	E106	GI_COLON	1	PromD1
0.226778	0.960646	8	1749	1811	2516	2516	2030	693	403	33536	Primary T helper cells PMA-I stimulated	E041	BLOOD	1	EnhAF
0.22571	0.96149	14	1750	1805	1910	1910	1820	1211	397	33018	H1 Derived Neuronal Progenitor Cultured Cells	E007	ESC_DERIVED	1	TxEnhW
0.225224	0.963041	18	1751	1795	1639	1795	1730	1554	393	32675	Brain Germinal Matrix	E070	BRAIN	1	Tx3'
0.225047	0.963832	20	1752	1787	1527	1787	1690	1725	391	32504	Duodenum Mucosa	E077	GI_DUODENUM	1	EnhA1
0.224845	0.959186	11	1753	1825	2207	2207	1930	954	400	33275	Primary neutrophils from peripheral blood	E030	BLOOD	1	Tx3'
0.224553	0.95813	7	1754	1832	2615	2615	2070	608	404	33621	Fetal Muscle Leg	E090	MUSCLE_LEG	1	Tx
0.224509	0.973469	58	1755	1732	517	1755	1330	4943	353	29286	Primary T helper 17 cells PMA-I stimulated	E042	BLOOD	1	PromD1
0.224386	0.973258	57	1756	1734	530	1756	1340	4859	354	29370	Rectal Mucosa Donor 29	E101	GI_RECTUM	1	PromBiv
0.223964	0.972571	54	1757	1741	568	1757	1360	4607	357	29622	Fetal Muscle Leg	E090	MUSCLE_LEG	1	PromD1
0.223925	0.959846	14	1758	1819	1910	1910	1830	1213	397	33016	Adipose Derived Mesenchymal Stem Cell Cultured Cells	E025	FAT	1	Tx3'
0.223641	0.961745	18	1759	1801	1639	1801	1730	1556	393	32673	Right Ventricle	E105	HEART	1	EnhA1
0.223312	0.956528	7	1760	1842	2615	2615	2070	609	404	33620	Adipose Nuclei	E063	FAT	1	TxEnh3'
0.223275	0.95642	8	1761	1844	2516	2516	2040	696	403	33533	Primary hematopoietic stem cells G-CSF-mobilized Female	E050	BLOOD	1	TxEnhW
0.223095	0.958501	13	1762	1829	2006	2006	1870	1128	398	33101	Primary T regulatory cells from peripheral blood	E044	BLOOD	1	PromD2
0.223042	0.957876	12	1763	1834	2100	2100	1900	1042	399	33187	Ovary	E097	OVARY	1	TxEnhW
0.22297	0.956312	9	1764	1845	2412	2412	2010	783	402	33446	Colonic Mucosa	E075	GI_COLON	1	TxEnh3'
0.222621	0.975358	81	1765	1719	307	1765	1260	6882	330	27347	H1 Cells	E003	ESC	1	PromU
0.222117	0.955019	8	1766	1850	2516	2516	2040	697	403	33532	ES-UCSF4 Cells	E024	ESC	1	TxEnh5'
0.222035	0.958704	15	1767	1828	1829	1829	1810	1301	396	32928	Foreskin Keratinocyte Primary Cells skin03	E058	SKIN	1	Tx3'
0.221843	0.959128	16	1768	1826	1756	1826	1780	1387	395	32842	K562 Leukemia Cells	E123	BLOOD	1	Tx3'
0.221765	0.964795	28	1769	1779	1225	1779	1590	2411	383	31818	Monocytes-CD14+ RO01746 Primary Cells	E124	BLOOD	1	EnhA1
0.221605	0.963482	25	1770	1792	1313	1792	1620	2156	386	32073	Fetal Brain Male	E081	BRAIN	1	EnhW1
0.2208	0.962468	24	1771	1799	1372	1799	1650	2072	387	32157	Primary hematopoietic stem cells G-CSF-mobilized Female	E050	BLOOD	1	TxReg
0.220791	0.953818	9	1772	1856	2412	2412	2010	785	402	33444	Primary hematopoietic stem cells G-CSF-mobilized Male	E051	BLOOD	1	TxEnhW
0.220791	0.953818	9	1772	1856	2412	2412	2010	785	402	33444	Psoas Muscle	E100	MUSCLE	1	Tx5'
0.220785	0.958812	17	1774	1827	1695	1827	1770	1474	394	32755	HSMM Skeletal Muscle Myoblasts Cells	E120	MUSCLE	1	PromD2
0.220756	1.09605	1	1775	1167	3033	3033	1990	76	410	34153	H9 Derived Neuron Cultured Cells	E010	ESC_DERIVED	1	ZNF/Rpts
0.220732	0.979125	171	1776	1703	47	1776	1180	14417	240	19812	Primary B cells from peripheral blood	E032	BLOOD	1	Quies
0.220596	0.970865	54	1777	1750	568	1777	1360	4614	357	29615	Foreskin Melanocyte Primary Cells skin01	E059	SKIN	1	PromD1
0.220468	0.968521	43	1778	1758	795	1778	1440	3685	368	30544	Colonic Mucosa	E075	GI_COLON	1	TssA
0.22037	0.963038	26	1779	1796	1285	1796	1620	2243	385	31986	Primary hematopoietic stem cells	E035	BLOOD	1	TssA
0.220175	0.974398	82	1780	1725	298	1780	1270	6972	329	27257	hESC Derived CD56+ Mesoderm Cultured Cells	E013	ESC_DERIVED	1	ReprPC
0.219984	0.958132	17	1781	1831	1695	1831	1770	1475	394	32754	Fetal Intestine Small	E085	GI_INTESTINE	1	Tx3'
0.218825	0.972307	69	1782	1744	415	1782	1310	5882	342	28347	H9 Cells	E008	ESC	1	PromU
0.218631	0.951337	9	1783	1870	2412	2412	2020	787	402	33442	HepG2 Hepatocellular Carcinoma Cell Line	E118	LIVER	1	TxEnhW
0.217931	0.951999	11	1784	1864	2207	2207	1950	961	400	33268	Fetal Muscle Leg	E090	MUSCLE_LEG	1	TxEnhW
0.217823	0.972358	73	1785	1743	380	1785	1300	6221	338	28008	K562 Leukemia Cells	E123	BLOOD	1	PromU
0.217437	0.963445	32	1786	1793	1104	1793	1560	2758	379	31471	Right Atrium	E104	HEART	1	TxWk
0.217348	1.08177	1	1787	1228	3033	3033	2020	77	410	34152	ES-WA7 Cells	E002	ESC	1	ZNF/Rpts
0.217165	0.959316	23	1788	1824	1409	1824	1670	1992	388	32237	Placenta	E091	PLACENTA	1	EnhA2
0.216412	0.948076	8	1789	1883	2516	2516	2060	702	403	33527	Thymus	E112	THYMUS	1	Tx5'
0.216213	0.973279	88	1790	1733	246	1790	1260	7486	323	26743	Mesenchymal Stem Cell Derived Chondrocyte Cultured Cells	E049	STROMAL_CONNECTIVE	1	PromU
0.216177	0.973632	92	1791	1729	215	1791	1240	7822	319	26407	H1 Cells	E003	ESC	1	PromBiv
0.215524	0.950349	12	1792	1878	2100	2100	1920	1050	399	33179	Foreskin Keratinocyte Primary Cells skin03	E058	SKIN	1	TxEnh5'
0.21518	0.95171	14	1793	1866	1910	1910	1860	1223	397	33006	Gastric	E094	GI_STOMACH	1	EnhA2
0.21496	0.950656	13	1794	1874	2006	2006	1890	1137	398	33092	Pancreas	E098	PANCREAS	1	EnhA1
0.214884	0.965099	42	1795	1773	829	1795	1470	3611	369	30618	NHLF Lung Fibroblast Primary Cells	E128	LUNG	1	EnhW2
0.214742	0.971454	77	1796	1748	339	1796	1290	6565	334	27664	NHLF Lung Fibroblast Primary Cells	E128	LUNG	1	PromU
0.213942	0.967852	56	1797	1764	543	1797	1370	4797	355	29432	Primary T regulatory cells from peripheral blood	E044	BLOOD	1	PromD1
0.213744	0.973215	99	1798	1735	170	1798	1230	8416	312	25813	Brain Substantia Nigra	E074	BRAIN	1	PromU
0.213685	0.951972	16	1799	1865	1756	1865	1810	1397	395	32832	HUVEC Umbilical Vein Endothelial Primary Cells	E122	VASCULAR	1	TxReg
0.213594	0.97347	103	1800	1731	159	1800	1230	8752	308	25477	Cortex derived primary cultured neurospheres	E053	BRAIN	1	PromU
0.212898	0.964793	45	1801	1780	741	1801	1440	3869	366	30360	Left Ventricle	E095	HEART	1	PromD1
0.212522	0.941972	6	1802	1915	2706	2706	2140	530	405	33699	Colonic Mucosa	E075	GI_COLON	1	Het
0.212421	0.942346	7	1803	1912	2615	2615	2110	618	404	33611	H1 Derived Mesenchymal Stem Cells	E006	ESC_DERIVED	1	Tx
0.211942	0.942592	8	1804	1910	2516	2516	2080	706	403	33523	Placenta	E091	PLACENTA	1	Tx5'
0.211444	0.962501	40	1805	1798	879	1805	1490	3448	371	30781	iPS-15b Cells	E018	IPSC	1	PromD1
0.21055	0.946351	13	1806	1892	2006	2006	1900	1142	398	33087	Pancreatic Islets	E087	PANCREAS	1	TxEnhW
0.210204	0.96506	52	1807	1774	592	1807	1390	4467	359	29762	NHEK-Epidermal Keratinocyte Primary Cells	E127	SKIN	1	PromD1
0.209554	0.975037	168	1808	1721	55	1808	1190	14201	243	20028	Lung	E096	LUNG	1	Quies
0.209453	0.960278	37	1809	1816	951	1816	1530	3197	374	31032	Breast Myoepithelial Primary Cells	E027	BREAST	1	EnhW2
0.209256	0.937099	5	1810	1938	2802	2802	2180	444	406	33785	HSMM Skeletal Muscle Myoblasts Cells	E120	MUSCLE	1	TxEnh3'
0.209231	0.946093	14	1811	1896	1910	1910	1870	1230	397	32999	Primary T cells from peripheral blood	E034	BLOOD	1	EnhA1
0.209022	0.948718	17	1812	1882	1695	1882	1800	1489	394	32740	H1 Cells	E003	ESC	1	Tx3'
0.208728	0.936587	6	1813	1943	2706	2706	2150	533	405	33696	ES-UCSF4 Cells	E024	ESC	1	EnhAc
0.208728	0.936587	6	1813	1943	2706	2706	2150	533	405	33696	Primary B cells from cord blood	E031	BLOOD	1	Het
0.208681	0.963763	50	1815	1790	631	1815	1410	4301	361	29928	Fetal Brain Female	E082	BRAIN	1	TssA
0.208256	0.969153	82	1816	1755	298	1816	1290	7002	329	27227	H9 Derived Neuronal Progenitor Cultured Cells	E009	ESC_DERIVED	1	PromBiv
0.207873	0.963819	52	1817	1788	592	1817	1400	4472	359	29757	H1 Derived Mesenchymal Stem Cells	E006	ESC_DERIVED	1	PromD1
0.207837	0.967139	69	1818	1767	415	1818	1330	5908	342	28321	Primary mononuclear cells from peripheral blood	E062	BLOOD	1	PromBiv
0.207736	0.936174	7	1819	1947	2615	2615	2130	622	404	33607	Placenta	E091	PLACENTA	1	Het
0.207681	0.960932	42	1820	1809	829	1820	1490	3625	369	30604	HSMM cell derived Skeletal Muscle Myotubes Cells	E121	MUSCLE	1	PromD1
0.207517	1.04115	1	1821	1398	3033	3033	2080	80	410	34149	H1 Derived Mesenchymal Stem Cells	E006	ESC_DERIVED	1	ZNF/Rpts
0.207439	0.954987	28	1822	1851	1225	1851	1630	2434	383	31795	Primary B cells from peripheral blood	E032	BLOOD	1	TssA
0.207078	0.942934	13	1823	1906	2006	2006	1910	1146	398	33083	H9 Derived Neuronal Progenitor Cultured Cells	E009	ESC_DERIVED	1	TxEnhW
0.207078	0.942934	13	1823	1906	2006	2006	1910	1146	398	33083	Mesenchymal Stem Cell Derived Chondrocyte Cultured Cells	E049	STROMAL_CONNECTIVE	1	Tx3'
0.207078	0.937915	9	1825	1933	2412	2412	2060	798	402	33431	iPS-18 Cells	E019	IPSC	1	TxReg
0.206919	0.964455	57	1826	1781	530	1826	1380	4897	354	29332	Breast variant Human Mammary Epithelial Cells (vHMEC)	E028	BREAST	1	PromBiv
0.20647	0.935824	8	1827	1950	2516	2516	2100	711	403	33518	K562 Leukemia Cells	E123	BLOOD	1	TxEnh5'
0.206399	0.938485	10	1828	1931	2318	2318	2030	886	401	33343	NH-A Astrocytes Primary Cells	E125	BRAIN	1	TxEnh5'
0.206034	0.96061	44	1829	1812	768	1829	1470	3798	367	30431	Brain_Dorsolateral_Prefrontal_Cortex	E073	BRAIN	1	EnhW1
0.205642	0.966413	71	1830	1770	395	1830	1330	6082	340	28147	H1 Cells	E003	ESC	1	ReprPC
0.205508	0.956598	34	1831	1841	1039	1841	1570	2949	377	31280	H1 Derived Neuronal Progenitor Cultured Cells	E007	ESC_DERIVED	1	EnhW1
0.205429	0.933118	7	1832	1965	2615	2615	2140	624	404	33605	Fetal Muscle Leg	E090	MUSCLE_LEG	1	Het
0.205428	0.937399	10	1833	1937	2318	2318	2030	887	401	33342	Mesenchymal Stem Cell Derived Adipocyte Cultured Cells	E023	FAT	1	TxEnh5'
0.20536	0.941234	13	1834	1920	2006	2006	1920	1148	398	33081	Brain Inferior Temporal Lobe	E072	BRAIN	1	TxEnh5'
0.205348	0.94644	18	1835	1891	1639	1891	1790	1580	393	32649	Breast Myoepithelial Primary Cells	E027	BREAST	1	EnhA1
0.205195	0.964406	61	1836	1782	489	1836	1370	5239	350	28990	Sigmoid Colon	E106	GI_COLON	1	PromBiv
0.204425	0.95288	28	1837	1859	1225	1859	1640	2439	383	31790	Primary Natural Killer cells from peripheral blood	E046	BLOOD	1	TssA
0.204408	0.960295	46	1838	1815	724	1838	1460	3971	365	30258	Duodenum Mucosa	E077	GI_DUODENUM	1	TssA
0.204329	0.953902	30	1839	1855	1161	1855	1620	2610	381	31619	Duodenum Mucosa	E077	GI_DUODENUM	1	EnhW2
0.204284	0.931598	7	1840	1974	2615	2615	2140	625	404	33604	Fetal Brain Male	E081	BRAIN	1	TxEnh3'
0.203887	0.942132	15	1841	1913	1829	1913	1860	1323	396	32906	Spleen	E113	SPLEEN	1	EnhA1
0.203514	0.946128	2	1842	1895	2987	2987	2240	176	409	34053	iPS-20b Cells	E020	IPSC	1	EnhAc
0.203131	0.961526	53	1843	1804	581	1843	1410	4567	358	29662	Fetal Intestine Large	E084	GI_INTESTINE	1	PromD1
0.203122	0.96836	95	1844	1759	193	1844	1270	8109	316	26120	Mesenchymal Stem Cell Derived Adipocyte Cultured Cells	E023	FAT	1	ReprPC
0.202824	0.967335	87	1845	1766	248	1845	1290	7437	324	26792	iPS DF 6.9 Cells	E021	IPSC	1	PromBiv
0.202705	0.960219	49	1846	1818	649	1846	1440	4229	362	30000	Stomach Mucosa	E110	GI_STOMACH	1	PromD1
0.20254	0.934155	10	1847	1957	2318	2318	2040	890	401	33339	H1 Derived Mesenchymal Stem Cells	E006	ESC_DERIVED	1	EnhAc
0.202535	0.961459	54	1848	1806	568	1848	1410	4653	357	29576	Duodenum Mucosa	E077	GI_DUODENUM	1	PromD1
0.202315	0.948808	24	1849	1881	1372	1881	1700	2100	387	32129	Foreskin Melanocyte Primary Cells skin03	E061	SKIN	1	DNase
0.202045	0.969029	107	1850	1757	142	1850	1250	9120	304	25109	HMEC Mammary Epithelial Primary Cells	E119	BREAST	1	ReprPC
0.201637	0.956635	40	1851	1840	879	1851	1520	3467	371	30762	Ovary	E097	OVARY	1	PromD1
0.201135	0.943792	19	1852	1903	1578	1903	1780	1672	392	32557	Breast variant Human Mammary Epithelial Cells (vHMEC)	E028	BREAST	1	DNase
0.20113	0.966939	90	1853	1768	232	1853	1280	7694	321	26535	Foreskin Keratinocyte Primary Cells skin03	E058	SKIN	1	ReprPC
0.201044	0.947847	24	1854	1885	1372	1885	1700	2102	387	32127	Small Intestine	E109	GI_INTESTINE	1	EnhAF
0.20028	0.936171	13	1855	1948	2006	2006	1940	1154	398	33075	Primary T cells from peripheral blood	E034	BLOOD	1	TxEnh5'
0.200082	0.933009	11	1856	1967	2207	2207	2010	980	400	33249	Fetal Kidney	E086	KIDNEY	1	EnhAc
0.200069	0.927827	8	1857	1995	2516	2516	2120	717	403	33512	Psoas Muscle	E100	MUSCLE	1	TxEnh5'
0.199992	0.958405	48	1858	1830	671	1858	1450	4150	363	30079	Ganglion Eminence derived primary cultured neurospheres	E054	BRAIN	1	PromD1
0.199536	0.959585	53	1859	1821	581	1859	1420	4575	358	29654	iPS DF 19.11 Cells	E022	IPSC	1	TssA
0.199396	0.933825	12	1860	1962	2100	2100	1970	1068	399	33161	iPS DF 19.11 Cells	E022	IPSC	1	Tx5'
0.199332	0.935443	2	1861	1954	2987	2987	2270	178	409	34051	Primary neutrophils from peripheral blood	E030	BLOOD	1	EnhAc
0.198864	0.950719	31	1862	1873	1132	1873	1620	2705	380	31524	Fetal Muscle Trunk	E089	MUSCLE	1	EnhA2
0.19863	0.965949	91	1863	1771	223	1863	1290	7785	320	26444	hESC Derived CD184+ Endoderm Cultured Cells	E011	ESC_DERIVED	1	PromBiv
0.198534	0.920296	5	1864	2029	2802	2802	2230	452	406	33777	Sigmoid Colon	E106	GI_COLON	1	Tx
0.198272	0.949148	29	1865	1880	1188	1880	1640	2535	382	31694	Fetal Brain Male	E081	BRAIN	1	TxWk
0.198237	1.00341	1	1866	1576	3033	3033	2160	83	410	34146	HUES48 Cells	E014	ESC	1	EnhAc
0.198028	0.927206	9	1867	1997	2412	2412	2090	807	402	33422	HUES48 Cells	E014	ESC	1	TxReg
0.197803	0.941955	20	1868	1916	1527	1916	1770	1763	391	32466	Primary hematopoietic stem cells	E035	BLOOD	1	TxWk
0.197554	0.960506	61	1869	1814	489	1869	1390	5257	350	28972	hESC Derived CD184+ Endoderm Cultured Cells	E011	ESC_DERIVED	1	TssA
0.197382	0.930078	11	1870	1983	2207	2207	2020	983	400	33246	HUVEC Umbilical Vein Endothelial Primary Cells	E122	VASCULAR	1	EnhAc
0.197231	0.918237	5	1871	2040	2802	2802	2240	453	406	33776	iPS-20b Cells	E020	IPSC	1	Tx
0.196952	0.932824	13	1872	1968	2006	2006	1950	1158	398	33071	Placenta Amnion	E099	PLACENTA	1	TxReg
0.196551	0.947936	29	1873	1884	1188	1884	1650	2538	382	31691	HeLa-S3 Cervical Carcinoma Cell Line	E117	CERVIX	1	EnhW2
0.196525	0.919066	6	1874	2035	2706	2706	2200	543	405	33686	H9 Derived Neuron Cultured Cells	E010	ESC_DERIVED	1	Tx
0.196525	0.919066	6	1874	2035	2706	2706	2200	543	405	33686	Foreskin Fibroblast Primary Cells skin02	E056	SKIN	1	Tx
0.19611	0.964825	91	1876	1778	223	1876	1290	7792	320	26437	Stomach Smooth Muscle	E111	GI_STOMACH	1	ReprPC
0.195956	0.930228	12	1877	1982	2100	2100	1990	1072	399	33157	Duodenum Mucosa	E077	GI_DUODENUM	1	TxEnh5'
0.195935	0.916188	5	1878	2049	2802	2802	2240	454	406	33775	Mesenchymal Stem Cell Derived Adipocyte Cultured Cells	E023	FAT	1	EnhAc
0.195886	0.959643	61	1879	1820	489	1879	1400	5261	350	28968	Fetal Brain Male	E081	BRAIN	1	TssA
0.195869	0.935897	16	1880	1949	1756	1949	1860	1420	395	32809	Muscle Satellite Cultured Cells	E052	MUSCLE	1	PromD2
0.195461	0.96052	66	1881	1813	445	1881	1380	5685	345	28544	Brain Angular Gyrus	E067	BRAIN	1	ReprPC
0.19485	0.961564	73	1882	1802	380	1882	1350	6278	338	27951	Fetal Brain Female	E082	BRAIN	1	ReprPC
0.194731	0.958055	57	1883	1833	530	1883	1420	4925	354	29304	Left Ventricle	E095	HEART	1	TssA
0.194118	0.922522	9	1884	2020	2412	2412	2110	811	402	33418	ES-UCSF4 Cells	E024	ESC	1	EnhA1
0.194057	0.96495	100	1885	1776	167	1885	1280	8555	311	25674	Brain Germinal Matrix	E070	BRAIN	1	PromU
0.19364	0.933839	16	1886	1960	1756	1960	1870	1423	395	32806	Ovary	E097	OVARY	1	EnhAc
0.19364	0.933839	16	1886	1960	1756	1960	1870	1423	395	32806	HepG2 Hepatocellular Carcinoma Cell Line	E118	LIVER	1	PromD2
0.1931	0.963844	94	1888	1786	198	1888	1290	8053	317	26176	iPS-18 Cells	E019	IPSC	1	PromBiv
0.192993	0.930391	14	1889	1980	1910	1980	1930	1250	397	32979	Psoas Muscle	E100	MUSCLE	1	EnhA1
0.19299	0.969115	179	1890	1756	27	1890	1220	15172	232	19057	Gastric	E094	GI_STOMACH	1	Quies
0.192941	0.960259	71	1891	1817	395	1891	1370	6114	340	28115	Primary neutrophils from peripheral blood	E030	BLOOD	1	PromBiv
0.192646	0.93867	21	1892	1930	1491	1930	1770	1857	390	32372	Mesenchymal Stem Cell Derived Chondrocyte Cultured Cells	E049	STROMAL_CONNECTIVE	1	TxReg
0.192337	0.979742	1	1893	1695	3033	3033	2210	85	410	34144	H9 Cells	E008	ESC	1	ZNF/Rpts
0.192337	0.979742	1	1893	1695	3033	3033	2210	85	410	34144	iPS DF 6.9 Cells	E021	IPSC	1	ZNF/Rpts
0.192337	0.979742	1	1893	1695	3033	3033	2210	85	410	34144	Ganglion Eminence derived primary cultured neurospheres	E054	BRAIN	1	ZNF/Rpts
0.192077	0.924269	11	1896	2010	2207	2207	2040	989	400	33240	Brain Germinal Matrix	E070	BRAIN	1	TxEnhW
0.192049	0.927847	13	1897	1994	2006	2006	1970	1164	398	33065	ES-UCSF4 Cells	E024	ESC	1	Tx3'
0.190891	0.924883	12	1898	2004	2100	2100	2000	1078	399	33151	Mesenchymal Stem Cell Derived Chondrocyte Cultured Cells	E049	STROMAL_CONNECTIVE	1	PromD2
0.190833	0.908079	5	1899	2097	2802	2802	2270	458	406	33771	H9 Cells	E008	ESC	1	Tx
0.190673	0.910546	6	1900	2081	2706	2706	2230	548	405	33681	Primary hematopoietic stem cells short term culture	E036	BLOOD	1	Het
0.190057	0.923998	12	1901	2012	2100	2100	2000	1079	399	33150	ES-UCSF4 Cells	E024	ESC	1	TxEnhW
0.189951	0.904313	4	1902	2114	2888	2888	2300	368	407	33861	HSMM Skeletal Muscle Myoblasts Cells	E120	MUSCLE	1	Tx
0.189468	0.968322	1	1903	1760	3033	3033	2230	86	410	34143	iPS DF 19.11 Cells	E022	IPSC	1	ZNF/Rpts
0.189468	0.968322	1	1903	1760	3033	3033	2230	86	410	34143	ES-UCSF4 Cells	E024	ESC	1	ZNF/Rpts
0.189468	0.968322	1	1903	1760	3033	3033	2230	86	410	34143	Fetal Intestine Small	E085	GI_INTESTINE	1	ZNF/Rpts
0.189423	0.956001	60	1906	1846	501	1906	1420	5192	351	29037	Esophagus	E079	GI_ESOPHAGUS	1	ReprPC
0.189314	0.942058	28	1907	1914	1225	1914	1680	2465	383	31764	Skeletal Muscle Female	E108	MUSCLE	1	EnhW2
0.189227	0.923115	12	1908	2016	2100	2100	2010	1080	399	33149	Primary B cells from cord blood	E031	BLOOD	1	Tx3'
0.188443	0.950639	45	1909	1875	741	1909	1510	3920	366	30309	HSMM cell derived Skeletal Muscle Myotubes Cells	E121	MUSCLE	1	PromBiv
0.187726	0.917218	10	1910	2044	2318	2318	2090	906	401	33323	H1 BMP4 Derived Trophoblast Cultured Cells	E005	ESC_DERIVED	1	Het
0.187302	0.960826	91	1911	1810	223	1911	1310	7817	320	26412	Fetal Heart	E083	HEART	1	PromU
0.18725	0.922922	13	1912	2019	2006	2019	1980	1170	398	33059	Gastric	E094	GI_STOMACH	1	EnhAc
0.187078	0.897987	3	1913	2140	2935	2935	2330	278	408	33951	NH-A Astrocytes Primary Cells	E125	BRAIN	1	Het
0.186999	0.937904	25	1914	1934	1313	1934	1720	2211	386	32018	H9 Derived Neuron Cultured Cells	E010	ESC_DERIVED	1	EnhW1
0.186652	0.957164	1	1915	1837	3033	3033	2260	87	410	34142	H9 Derived Neuronal Progenitor Cultured Cells	E009	ESC_DERIVED	1	ZNF/Rpts
0.186652	0.957164	1	1915	1837	3033	3033	2260	87	410	34142	Placenta	E091	PLACENTA	1	ZNF/Rpts
0.186392	0.950576	48	1917	1876	671	1917	1490	4180	363	30049	Brain Substantia Nigra	E074	BRAIN	1	TssA
0.185816	0.909678	8	1918	2083	2516	2516	2170	731	403	33498	HepG2 Hepatocellular Carcinoma Cell Line	E118	LIVER	1	Het
0.18549	0.959404	87	1919	1823	248	1919	1330	7485	324	26744	ES-I3 Cells	E001	ESC	1	PromBiv
0.185352	0.955809	68	1920	1847	426	1920	1400	5880	343	28349	Foreskin Fibroblast Primary Cells skin01	E055	SKIN	1	PromBiv
0.185195	0.916632	11	1921	2047	2207	2207	2060	997	400	33232	Aorta	E065	VASCULAR	1	Tx3'
0.184732	0.952626	57	1922	1860	530	1922	1440	4949	354	29280	Dnd41 TCell Leukemia Cell Line	E115	BLOOD	1	PromU
0.18459	0.955416	68	1923	1848	426	1923	1400	5882	343	28347	HUES48 Cells	E014	ESC	1	TssA
0.184324	0.952401	57	1924	1861	530	1924	1440	4950	354	29279	Lung	E096	LUNG	1	PromBiv
0.184061	0.923244	15	1925	2015	1829	2015	1920	1349	396	32880	iPS-18 Cells	E019	IPSC	1	Tx3'
0.183964	0.950936	53	1926	1871	581	1926	1460	4611	358	29618	Primary T helper cells PMA-I stimulated	E041	BLOOD	1	PromD1
0.183887	0.94626	1	1927	1893	3033	3033	2280	88	410	34141	Fetal Muscle Leg	E090	MUSCLE_LEG	1	ZNF/Rpts
0.183861	0.900524	6	1928	2133	2706	2706	2260	554	405	33675	Fetal Stomach	E092	GI_STOMACH	1	EnhAc
0.183855	0.907141	8	1929	2100	2516	2516	2180	733	403	33496	Brain Inferior Temporal Lobe	E072	BRAIN	1	Tx5'
0.183708	0.933403	23	1930	1964	1409	1964	1770	2044	388	32185	Fetal Muscle Leg	E090	MUSCLE_LEG	1	TxWk
0.183475	0.959473	94	1931	1822	198	1931	1320	8081	317	26148	HSMM Skeletal Muscle Myoblasts Cells	E120	MUSCLE	1	ReprPC
0.183093	0.892059	4	1932	2171	2888	2888	2330	373	407	33856	A549 EtOH 0.02pct Lung Carcinoma Cell Line	E114	LUNG	1	Het
0.182886	0.956439	77	1933	1843	339	1933	1370	6648	334	27581	Esophagus	E079	GI_ESOPHAGUS	1	PromU
0.182835	0.941553	34	1934	1918	1039	1934	1630	2992	377	31237	Aorta	E065	VASCULAR	1	PromD1
0.182698	0.916106	12	1935	2051	2100	2100	2030	1088	399	33141	Foreskin Fibroblast Primary Cells skin02	E056	SKIN	1	Tx3'
0.182396	0.888322	3	1936	2193	2935	2935	2350	281	408	33948	Bone Marrow Derived Cultured Mesenchymal Stem Cells	E026	STROMAL_CONNECTIVE	1	EnhAc
0.182298	0.957406	84	1937	1836	281	1937	1350	7241	327	26988	Left Ventricle	E095	HEART	1	PromU
0.182215	0.924669	17	1938	2006	1695	2006	1880	1526	394	32703	Lung	E096	LUNG	1	TxEnhW
0.18168	0.9576	87	1939	1835	248	1939	1340	7496	324	26733	HSMM cell derived Skeletal Muscle Myotubes Cells	E121	MUSCLE	1	ReprPC
0.181405	0.928069	20	1940	1991	1527	1991	1820	1788	391	32441	iPS DF 19.11 Cells	E022	IPSC	1	EnhA2
0.181301	0.952181	62	1941	1863	482	1941	1430	5382	349	28847	ES-I3 Cells	E001	ESC	1	ReprPC
0.181172	0.935601	1	1942	1953	3033	3033	2310	89	410	34140	Cortex derived primary cultured neurospheres	E053	BRAIN	1	ZNF/Rpts
0.180999	0.892278	5	1943	2167	2802	2802	2300	466	406	33763	Primary hematopoietic stem cells	E035	BLOOD	1	Het
0.180957	0.954662	73	1944	1853	380	1944	1390	6315	338	27914	HUES48 Cells	E014	ESC	1	PromU
0.180703	0.921668	16	1945	2025	1756	2025	1910	1441	395	32788	Esophagus	E079	GI_ESOPHAGUS	1	TxEnhW
0.180535	0.95307	67	1946	1858	434	1946	1410	5808	344	28421	Primary Natural Killer cells from peripheral blood	E046	BLOOD	1	PromBiv
0.18044	0.919695	15	1947	2031	1829	2031	1940	1354	396	32875	GM12878 Lymphoblastoid Cells	E116	BLOOD	1	EnhAF
0.180299	0.913505	12	1948	2066	2100	2100	2040	1091	399	33138	Liver	E066	LIVER	1	TxEnh5'
0.180243	0.924336	18	1949	2009	1639	2009	1870	1616	393	32613	HMEC Mammary Epithelial Primary Cells	E119	BREAST	1	Tx3'
0.180174	0.910984	11	1950	2078	2207	2207	2080	1003	400	33226	Stomach Smooth Muscle	E111	GI_STOMACH	1	TxEnhW
0.179988	0.90211	8	1951	2125	2516	2516	2200	737	403	33492	Foreskin Keratinocyte Primary Cells skin02	E057	SKIN	1	TxEnh3'
0.179931	0.941403	37	1952	1919	951	1952	1610	3255	374	30974	H1 BMP4 Derived Trophoblast Cultured Cells	E005	ESC_DERIVED	1	PromD1
0.179585	0.925158	19	1953	2003	1578	2003	1840	1704	392	32525	Foreskin Keratinocyte Primary Cells skin03	E058	SKIN	1	DNase
0.179444	0.893963	6	1954	2160	2706	2706	2270	558	405	33671	Primary monocytes from peripheral blood	E029	BLOOD	1	EnhAc
0.179312	0.920334	16	1955	2028	1756	2028	1910	1443	395	32786	Foreskin Keratinocyte Primary Cells skin02	E057	SKIN	1	Tx3'
0.179151	0.904242	9	1956	2115	2412	2412	2160	827	402	33402	HUES64 Cells	E016	ESC	1	TxReg
0.179151	0.904242	9	1956	2115	2412	2412	2160	827	402	33402	Fetal Heart	E083	HEART	1	TxEnhW
0.179117	0.94026	36	1958	1922	985	1958	1620	3171	375	31058	H1 Derived Mesenchymal Stem Cells	E006	ESC_DERIVED	1	EnhW1
0.179033	0.900861	8	1959	2131	2516	2516	2200	738	403	33491	Primary T cells effector/memory enriched from peripheral blood	E045	BLOOD	1	TxEnh5'
0.178716	0.911778	12	1960	2073	2100	2100	2040	1093	399	33136	Stomach Mucosa	E110	GI_STOMACH	1	TxEnh5'
0.178506	0.925178	1	1961	2002	3033	3033	2330	90	410	34139	Placenta Amnion	E099	PLACENTA	1	ZNF/Rpts
0.177834	0.915184	14	1962	2057	1910	2057	1980	1270	397	32959	Muscle Satellite Cultured Cells	E052	MUSCLE	1	Tx3'
0.177779	0.88249	4	1963	2222	2888	2888	2360	377	407	33852	Primary T helper naive cells from peripheral blood	E038	BLOOD	1	TxEnh3'
0.17764	0.924794	20	1964	2005	1527	2005	1830	1794	391	32435	Fetal Intestine Large	E084	GI_INTESTINE	1	Tx3'
0.177224	0.957121	98	1965	1839	175	1965	1330	8437	313	25792	Foreskin Fibroblast Primary Cells skin01	E055	SKIN	1	ReprPC
0.176725	0.952269	72	1966	1862	389	1966	1410	6242	339	27987	Thymus	E112	THYMUS	1	PromBiv
0.176686	0.961548	150	1967	1803	108	1967	1290	12805	261	21424	iPS DF 19.11 Cells	E022	IPSC	1	Quies
0.176665	0.942978	44	1968	1905	768	1968	1550	3861	367	30368	Fetal Stomach	E092	GI_STOMACH	1	TssA
0.176607	0.954818	85	1969	1852	268	1969	1360	7342	326	26887	HUVEC Umbilical Vein Endothelial Primary Cells	E122	VASCULAR	1	ReprPC
0.176553	0.950437	65	1970	1877	457	1970	1430	5649	346	28580	ES-WA7 Cells	E002	ESC	1	TssA
0.176472	0.939679	38	1971	1925	926	1971	1610	3348	373	30881	NH-A Astrocytes Primary Cells	E125	BRAIN	1	EnhW1
0.176461	0.8937	7	1972	2161	2615	2615	2250	651	404	33578	IMR90 fetal lung fibroblasts Cell Line	E017	LUNG	1	TxEnhW
0.176439	0.935703	32	1973	1952	1104	1973	1680	2833	379	31396	iPS DF 6.9 Cells	E021	IPSC	1	PromD1
0.176317	0.920747	18	1974	2026	1639	2026	1880	1622	393	32607	hESC Derived CD56+ Ectoderm Cultured Cells	E012	ESC_DERIVED	1	Tx3'
0.175571	0.899781	9	1975	2134	2412	2412	2170	831	402	33398	Foreskin Keratinocyte Primary Cells skin03	E058	SKIN	1	Tx5'
0.175458	0.92665	23	1976	1999	1409	1999	1790	2058	388	32171	H1 Derived Neuronal Progenitor Cultured Cells	E007	ESC_DERIVED	1	DNase
0.175148	0.955112	91	1977	1849	223	1977	1350	7853	320	26376	Foreskin Melanocyte Primary Cells skin03	E061	SKIN	1	ReprPC
0.175124	0.887494	6	1978	2198	2706	2706	2290	562	405	33667	Pancreas	E098	PANCREAS	1	Het
0.174938	0.934624	32	1979	1956	1104	1979	1680	2836	379	31393	Foreskin Fibroblast Primary Cells skin02	E056	SKIN	1	TssA
0.174542	0.954495	89	1980	1854	238	1980	1360	7686	322	26543	H1 BMP4 Derived Mesendoderm Cultured Cells	E004	ESC_DERIVED	1	PromBiv
0.17447	0.89091	7	1981	2176	2615	2615	2260	653	404	33576	HMEC Mammary Epithelial Primary Cells	E119	BREAST	1	Tx5'
0.174203	0.909236	13	1982	2087	2006	2087	2020	1187	398	33042	Primary hematopoietic stem cells	E035	BLOOD	1	TxReg
0.174074	0.913372	15	1983	2068	1829	2068	1960	1363	396	32866	Primary hematopoietic stem cells G-CSF-mobilized Female	E050	BLOOD	1	EnhA1
0.173936	0.88078	5	1984	2232	2802	2802	2340	472	406	33757	HUES48 Cells	E014	ESC	1	Tx
0.173936	0.88078	5	1984	2232	2802	2802	2340	472	406	33757	Lung	E096	LUNG	1	Het
0.173737	0.939572	41	1986	1926	851	1986	1590	3611	370	30618	H9 Derived Neuronal Progenitor Cultured Cells	E009	ESC_DERIVED	1	PromD1
0.173487	0.910715	14	1987	2080	1910	2080	1990	1276	397	32953	Brain Cingulate Gyrus	E069	BRAIN	1	Tx3'
0.173291	0.939281	41	1988	1927	851	1988	1590	3612	370	30617	iPS-18 Cells	E019	IPSC	1	EnhW2
0.173266	0.905785	12	1989	2109	2100	2109	2070	1100	399	33129	Foreskin Fibroblast Primary Cells skin01	E055	SKIN	1	TxEnhW
0.172986	0.933971	33	1990	1958	1067	1990	1670	2926	378	31303	HUES64 Cells	E016	ESC	1	EnhW1
0.172586	0.92426	23	1991	2011	1409	2011	1800	2063	388	32166	Adipose Nuclei	E063	FAT	1	EnhW2
0.172534	0.951434	78	1992	1869	331	1992	1400	6762	333	27467	hESC Derived CD56+ Mesoderm Cultured Cells	E013	ESC_DERIVED	1	PromBiv
0.172519	0.950772	75	1993	1872	360	1993	1410	6508	336	27721	Fetal Brain Male	E081	BRAIN	1	ReprPC
0.172498	0.888137	7	1994	2195	2615	2615	2270	655	404	33574	Primary T helper naive cells from peripheral blood	E039	BLOOD	1	EnhAF
0.172066	0.90172	11	1995	2128	2207	2207	2110	1013	400	33216	Primary monocytes from peripheral blood	E029	BLOOD	1	EnhA1
0.171194	0.916004	18	1996	2052	1639	2052	1900	1630	393	32599	H1 BMP4 Derived Trophoblast Cultured Cells	E005	ESC_DERIVED	1	Tx3'
0.171033	0.950226	76	1997	1879	351	1997	1410	6597	335	27632	Sigmoid Colon	E106	GI_COLON	1	PromU
0.170621	0.947494	66	1998	1887	445	1998	1440	5750	345	28479	Colon Smooth Muscle	E076	GI_COLON	1	PromBiv
0.170483	0.911756	16	1999	2074	1756	2074	1940	1456	395	32773	Fetal Lung	E088	LUNG	1	Tx3'
0.170398	0.95156	84	2000	1867	281	2000	1380	7276	327	26953	NHEK-Epidermal Keratinocyte Primary Cells	E127	SKIN	1	PromU
0.170216	0.902394	12	2001	2122	2100	2122	2070	1104	399	33125	Liver	E066	LIVER	1	Tx3'
0.169936	0.909203	15	2002	2088	1829	2088	1970	1369	396	32860	Stomach Smooth Muscle	E111	GI_STOMACH	1	Tx3'
0.169934	0.907023	14	2003	2101	1910	2101	2000	1281	397	32948	iPS DF 19.11 Cells	E022	IPSC	1	TxEnhW
0.169827	0.944894	59	2004	1899	508	2004	1470	5157	352	29072	Right Atrium	E104	HEART	1	PromD1
0.169718	0.895875	10	2005	2148	2318	2318	2160	927	401	33302	Primary T helper cells PMA-I stimulated	E041	BLOOD	1	TxEnh5'
0.169482	0.947426	68	2006	1888	426	2006	1440	5923	343	28306	hESC Derived CD184+ Endoderm Cultured Cells	E011	ESC_DERIVED	1	PromU
0.169458	0.892078	9	2007	2169	2412	2412	2200	838	402	33391	iPS-20b Cells	E020	IPSC	1	Tx5'
0.169231	0.906288	14	2008	2102	1910	2102	2010	1282	397	32947	Skeletal Muscle Male	E107	MUSCLE	1	Tx3'
0.168307	0.885706	1	2009	2203	3033	3033	2420	94	410	34135	Fetal Muscle Trunk	E089	MUSCLE	1	ZNF/Rpts
0.16759	0.863949	4	2010	2305	2888	2888	2400	385	407	33844	Ovary	E097	OVARY	1	Tx
0.16752	0.941722	54	2011	1917	568	2011	1500	4737	357	29492	Skeletal Muscle Female	E108	MUSCLE	1	PromD1
0.167018	0.884924	8	2012	2205	2516	2516	2240	751	403	33478	Breast variant Human Mammary Epithelial Cells (vHMEC)	E028	BREAST	1	Tx5'
0.166856	0.947064	72	2013	1890	389	2013	1430	6270	339	27959	Spleen	E113	SPLEEN	1	PromBiv
0.16658	0.895343	11	2014	2153	2207	2207	2120	1020	400	33209	Dnd41 TCell Leukemia Cell Line	E115	BLOOD	1	EnhAc
0.166566	0.951493	94	2015	1868	198	2015	1360	8133	317	26096	Skeletal Muscle Male	E107	MUSCLE	1	PromU
0.166462	0.932215	37	2016	1970	951	2016	1650	3284	374	30945	Placenta Amnion	E099	PLACENTA	1	EnhW1
0.166021	0.867728	5	2017	2285	2802	2802	2370	479	406	33750	HUES64 Cells	E016	ESC	1	TxEnh5'
0.165927	0.947554	76	2018	1886	351	2018	1420	6612	335	27617	Breast variant Human Mammary Epithelial Cells (vHMEC)	E028	BREAST	1	PromU
0.16553	0.939269	51	2019	1928	613	2019	1520	4486	360	29743	Fetal Kidney	E086	KIDNEY	1	EnhW2
0.165416	0.936315	45	2020	1945	741	2020	1570	3973	366	30256	HSMM Skeletal Muscle Myoblasts Cells	E120	MUSCLE	1	PromBiv
0.165235	0.882521	8	2021	2221	2516	2516	2250	753	403	33476	Bone Marrow Derived Cultured Mesenchymal Stem Cells	E026	STROMAL_CONNECTIVE	1	TxEnh5'
0.164811	0.877211	7	2022	2248	2615	2615	2300	663	404	33566	Fetal Intestine Small	E085	GI_INTESTINE	1	Tx
0.164352	0.909556	18	2023	2085	1639	2085	1920	1641	393	32588	NHEK-Epidermal Keratinocyte Primary Cells	E127	SKIN	1	TxReg
0.164078	0.923905	29	2024	2013	1188	2024	1740	2599	382	31630	Fetal Brain Female	E082	BRAIN	1	DNase
0.163795	0.943095	64	2025	1904	468	2025	1470	5599	347	28630	Primary T regulatory cells from peripheral blood	E044	BLOOD	1	PromBiv
0.163532	0.884503	9	2026	2207	2412	2412	2220	845	402	33384	Primary T cells from peripheral blood	E034	BLOOD	1	Tx3'
0.163158	0.943953	68	2027	1902	426	2027	1450	5941	343	28288	Breast Myoepithelial Primary Cells	E027	BREAST	1	PromBiv
0.162923	0.931106	39	2028	1977	908	2028	1640	3464	372	30765	Sigmoid Colon	E106	GI_COLON	1	TssA
0.162783	0.921875	28	2029	2024	1225	2029	1760	2515	383	31714	Pancreas	E098	PANCREAS	1	DNase
0.162527	0.907813	18	2030	2098	1639	2098	1920	1644	393	32585	Rectal Smooth Muscle	E103	GI_RECTUM	1	TxReg
0.161998	0.889946	11	2031	2185	2207	2207	2140	1026	400	33203	Cortex derived primary cultured neurospheres	E053	BRAIN	1	TxEnh5'
0.16165	0.86044	5	2032	2321	2802	2802	2380	483	406	33746	HMEC Mammary Epithelial Primary Cells	E119	BREAST	1	Tx
0.161527	0.947242	85	2033	1889	268	2033	1400	7388	326	26841	ES-WA7 Cells	E002	ESC	1	ReprPC
0.161508	0.852747	4	2034	2357	2888	2888	2430	390	407	33839	iPS-18 Cells	E019	IPSC	1	Tx
0.161341	0.892367	12	2035	2166	2100	2166	2100	1116	399	33113	Right Atrium	E104	HEART	1	Tx5'
0.160776	0.930283	40	2036	1981	879	2036	1630	3555	371	30674	HepG2 Hepatocellular Carcinoma Cell Line	E118	LIVER	1	TssA
0.160118	0.884107	10	2037	2211	2318	2318	2190	939	401	33290	Brain Germinal Matrix	E070	BRAIN	1	TxEnh5'
0.159901	0.890717	12	2038	2177	2100	2177	2100	1118	399	33111	Psoas Muscle	E100	MUSCLE	1	TxEnhW
0.159584	0.945586	82	2039	1897	298	2039	1410	7140	329	27089	NH-A Astrocytes Primary Cells	E125	BRAIN	1	PromU
0.159179	0.935781	52	2040	1951	592	2040	1530	4588	359	29641	Mesenchymal Stem Cell Derived Adipocyte Cultured Cells	E023	FAT	1	TssA
0.158977	0.936969	55	2041	1941	560	2041	1510	4845	356	29384	Rectal Mucosa Donor 31	E102	GI_RECTUM	1	PromBiv
0.158801	0.849456	1	2042	2370	3033	3033	2480	98	410	34131	hESC Derived CD56+ Ectoderm Cultured Cells	E012	ESC_DERIVED	1	ZNF/Rpts
0.158599	0.878109	9	2043	2245	2412	2412	2230	851	402	33378	hESC Derived CD56+ Ectoderm Cultured Cells	E012	ESC_DERIVED	1	Het
0.1585	0.946145	87	2044	1894	248	2044	1400	7567	324	26662	hESC Derived CD56+ Ectoderm Cultured Cells	E012	ESC_DERIVED	1	PromBiv
0.158443	0.855053	5	2045	2341	2802	2802	2400	486	406	33743	H1 Cells	E003	ESC	1	Tx
0.158443	0.855053	5	2045	2341	2802	2802	2400	486	406	33743	Pancreatic Islets	E087	PANCREAS	1	TxEnh3'
0.158339	0.867865	7	2047	2284	2615	2615	2320	670	404	33559	Breast variant Human Mammary Epithelial Cells (vHMEC)	E028	BREAST	1	TxEnh5'
0.158336	0.901759	17	2048	2126	1695	2126	1960	1563	394	32666	hESC Derived CD56+ Mesoderm Cultured Cells	E013	ESC_DERIVED	1	TxReg
0.157672	0.936589	56	2049	1942	543	2049	1510	4934	355	29295	H9 Cells	E008	ESC	1	TssA
0.157371	0.944415	82	2050	1900	298	2050	1420	7147	329	27082	hESC Derived CD56+ Ectoderm Cultured Cells	E012	ESC_DERIVED	1	PromU
0.157307	0.827845	2	2051	2450	2987	2987	2500	201	409	34028	Primary T CD8+ memory cells from peripheral blood	E048	BLOOD	1	Het
0.157284	0.908106	21	2052	2096	1491	2096	1880	1916	390	32313	Fetal Kidney	E086	KIDNEY	1	EnhA2
0.15693	0.939817	66	2053	1924	445	2053	1470	5789	345	28440	Primary T cells from peripheral blood	E034	BLOOD	1	PromBiv
0.156795	0.84399	4	2054	2391	2888	2888	2440	394	407	33835	Mesenchymal Stem Cell Derived Chondrocyte Cultured Cells	E049	STROMAL_CONNECTIVE	1	EnhAc
0.156795	0.84399	4	2054	2391	2888	2888	2440	394	407	33835	Primary mononuclear cells from peripheral blood	E062	BLOOD	1	EnhAc
0.156789	0.925353	37	2056	2001	951	2056	1670	3306	374	30923	Foreskin Melanocyte Primary Cells skin01	E059	SKIN	1	EnhW1
0.156708	0.942597	76	2057	1909	351	2057	1440	6640	335	27589	iPS-20b Cells	E020	IPSC	1	PromU
0.156652	0.834403	3	2058	2425	2935	2935	2470	299	408	33930	Primary T helper cells PMA-I stimulated	E041	BLOOD	1	TxEnh3'
0.156652	0.834403	3	2058	2425	2935	2935	2470	299	408	33930	HSMM cell derived Skeletal Muscle Myotubes Cells	E121	MUSCLE	1	Tx
0.156579	0.921898	33	2060	2023	1067	2060	1720	2961	378	31268	HMEC Mammary Epithelial Primary Cells	E119	BREAST	1	EnhW1
0.156358	0.942663	77	2061	1908	339	2061	1440	6726	334	27503	HepG2 Hepatocellular Carcinoma Cell Line	E118	LIVER	1	PromU
0.156337	0.851498	5	2062	2362	2802	2802	2410	488	406	33741	Right Ventricle	E105	HEART	1	Het
0.155955	0.915242	27	2063	2055	1255	2063	1790	2442	384	31787	iPS DF 19.11 Cells	E022	IPSC	1	DNase
0.15592	0.899347	17	2064	2136	1695	2136	1960	1567	394	32662	Rectal Mucosa Donor 29	E101	GI_RECTUM	1	EnhAF
0.155499	0.878336	10	2065	2242	2318	2318	2210	945	401	33284	Foreskin Melanocyte Primary Cells skin01	E059	SKIN	1	EnhA1
0.155499	0.878336	10	2065	2242	2318	2318	2210	945	401	33284	Fetal Heart	E083	HEART	1	TxEnh5'
0.155333	0.831597	3	2067	2437	2935	2935	2480	300	408	33929	HUVEC Umbilical Vein Endothelial Primary Cells	E122	VASCULAR	1	Tx
0.155294	0.849732	5	2068	2368	2802	2802	2410	489	406	33740	H9 Derived Neuronal Progenitor Cultured Cells	E009	ESC_DERIVED	1	EnhAc
0.154992	0.928851	44	2069	1987	768	2069	1610	3913	367	30316	HUES6 Cells	E015	ESC	1	PromD1
0.154755	0.93788	64	2070	1935	468	2070	1490	5625	347	28604	hESC Derived CD56+ Ectoderm Cultured Cells	E012	ESC_DERIVED	1	TssA
0.15474	0.877381	10	2071	2247	2318	2318	2210	946	401	33283	HUES64 Cells	E016	ESC	1	TxEnhW
0.154528	0.895681	16	2072	2151	1756	2151	1990	1481	395	32748	iPS DF 6.9 Cells	E021	IPSC	1	Tx3'
0.154289	0.832419	1	2073	2434	3033	3033	2510	100	410	34129	H1 BMP4 Derived Trophoblast Cultured Cells	E005	ESC_DERIVED	1	ZNF/Rpts
0.154289	0.832419	1	2073	2434	3033	3033	2510	100	410	34129	Primary T helper naive cells from peripheral blood	E039	BLOOD	1	EnhAc
0.154232	0.901737	19	2075	2127	1578	2127	1930	1746	392	32483	NHDF-Ad Adult Dermal Fibroblast Primary Cells	E126	SKIN	1	PromD2
0.153634	0.944217	90	2076	1901	232	2076	1400	7837	321	26392	Bone Marrow Derived Cultured Mesenchymal Stem Cells	E026	STROMAL_CONNECTIVE	1	ReprPC
0.153557	0.883364	12	2077	2215	2100	2215	2130	1127	399	33102	ES-WA7 Cells	E002	ESC	1	TxEnhW
0.153557	0.883364	12	2077	2215	2100	2215	2130	1127	399	33102	Fetal Thymus	E093	THYMUS	1	TxEnh5'
0.152484	0.874529	10	2079	2258	2318	2318	2220	949	401	33280	Primary T helper naive cells from peripheral blood	E038	BLOOD	1	TxEnh5'
0.152204	0.844476	5	2080	2387	2802	2802	2420	492	406	33737	HMEC Mammary Epithelial Primary Cells	E119	BREAST	1	EnhAc
0.152097	0.858713	7	2081	2326	2615	2615	2340	677	404	33552	A549 EtOH 0.02pct Lung Carcinoma Cell Line	E114	LUNG	1	TxEnhW
0.15209	0.824153	1	2082	2464	3033	3033	2530	101	410	34128	H1 Derived Neuronal Progenitor Cultured Cells	E007	ESC_DERIVED	1	ZNF/Rpts
0.152052	0.936286	64	2083	1946	468	2083	1500	5633	347	28596	Aorta	E065	VASCULAR	1	PromU
0.151868	0.942438	86	2084	1911	259	2084	1420	7504	325	26725	Mesenchymal Stem Cell Derived Chondrocyte Cultured Cells	E049	STROMAL_CONNECTIVE	1	ReprPC
0.151684	0.929493	49	2085	1985	649	2085	1570	4351	362	29878	Bone Marrow Derived Cultured Mesenchymal Stem Cells	E026	STROMAL_CONNECTIVE	1	TssA
0.151643	0.937081	67	2086	1939	434	2086	1490	5890	344	28339	HUES48 Cells	E014	ESC	1	ReprPC
0.151643	0.937081	67	2086	1939	434	2086	1490	5890	344	28339	Primary T cells from cord blood	E033	BLOOD	1	PromBiv
0.151535	0.938294	71	2088	1932	395	2088	1470	6231	340	27998	Primary T helper cells PMA-I stimulated	E041	BLOOD	1	ReprPC
0.151088	0.833291	4	2089	2431	2888	2888	2470	399	407	33830	Osteoblast Primary Cells	E129	BONE	1	TxEnh3'
0.150594	0.893964	17	2090	2159	1695	2159	1980	1576	394	32653	Placenta Amnion	E099	PLACENTA	1	Tx3'
0.150518	0.886163	14	2091	2200	1910	2200	2070	1310	397	32919	Foreskin Melanocyte Primary Cells skin01	E059	SKIN	1	TxEnhW
0.150354	0.856133	7	2092	2336	2615	2615	2350	679	404	33550	HUVEC Umbilical Vein Endothelial Primary Cells	E122	VASCULAR	1	Tx5'
0.150214	0.913964	30	2093	2065	1161	2093	1770	2715	381	31514	Foreskin Fibroblast Primary Cells skin02	E056	SKIN	1	TxReg
0.149731	0.901128	21	2094	2130	1491	2130	1900	1930	390	32299	Brain Anterior Caudate	E068	BRAIN	1	DNase
0.149707	0.914625	31	2095	2060	1132	2095	1760	2803	380	31426	Foreskin Melanocyte Primary Cells skin01	E059	SKIN	1	TssA
0.149474	0.807634	2	2096	2529	2987	2987	2540	206	409	34023	Mesenchymal Stem Cell Derived Chondrocyte Cultured Cells	E049	STROMAL_CONNECTIVE	1	Het
0.149336	0.931861	57	2097	1972	530	2097	1530	5043	354	29186	Primary T helper naive cells from peripheral blood	E039	BLOOD	1	PromD1
0.149252	0.884759	14	2098	2206	1910	2206	2070	1312	397	32917	Brain Germinal Matrix	E070	BRAIN	1	EnhA1
0.148901	0.874128	11	2099	2261	2207	2261	2190	1044	400	33185	hESC Derived CD184+ Endoderm Cultured Cells	E011	ESC_DERIVED	1	TxReg
0.14866	0.93311	61	2100	1966	489	2100	1520	5387	350	28842	Monocytes-CD14+ RO01746 Primary Cells	E124	BLOOD	1	PromBiv
0.148507	0.889402	16	2101	2188	1756	2188	2020	1491	395	32738	Sigmoid Colon	E106	GI_COLON	1	EnhA1
0.148356	0.86456	9	2102	2300	2412	2412	2270	864	402	33365	Primary T helper cells from peripheral blood	E043	BLOOD	1	EnhAF
0.148277	0.891592	17	2103	2173	1695	2173	1990	1580	394	32649	Fetal Intestine Small	E085	GI_INTESTINE	1	EnhA1
0.148173	0.837566	5	2104	2421	2802	2802	2440	496	406	33733	iPS-18 Cells	E019	IPSC	1	TxEnh5'
0.148173	0.837566	5	2104	2421	2802	2802	2440	496	406	33733	Brain Germinal Matrix	E070	BRAIN	1	Het
0.148068	0.933902	64	2106	1959	468	2106	1510	5645	347	28584	iPS-18 Cells	E019	IPSC	1	ReprPC
0.147814	0.940919	89	2107	1921	238	2107	1420	7772	322	26457	Skeletal Muscle Male	E107	MUSCLE	1	ReprPC
0.147774	0.852291	7	2108	2360	2615	2615	2360	682	404	33547	Fetal Muscle Trunk	E089	MUSCLE	1	Het
0.146874	0.920447	40	2109	2027	879	2109	1670	3589	371	30640	Esophagus	E079	GI_ESOPHAGUS	1	TssA
0.146809	0.871545	11	2110	2270	2207	2270	2200	1047	400	33182	Primary T CD8+ memory cells from peripheral blood	E048	BLOOD	1	TxEnhW
0.146762	0.87533	12	2111	2254	2100	2254	2160	1137	399	33092	Colonic Mucosa	E075	GI_COLON	1	TxEnhW
0.146489	0.931363	60	2112	1975	501	2112	1530	5308	351	28921	Gastric	E094	GI_STOMACH	1	PromBiv
0.146398	0.812468	3	2113	2513	2935	2935	2520	307	408	33922	Skeletal Muscle Female	E108	MUSCLE	1	Het
0.146348	0.917664	37	2114	2043	951	2114	1700	3331	374	30898	GM12878 Lymphoblastoid Cells	E116	BLOOD	1	PromD1
0.146207	0.88428	15	2115	2208	1829	2208	2050	1406	396	32823	Foreskin Keratinocyte Primary Cells skin02	E057	SKIN	1	DNase
0.145989	0.889231	17	2116	2190	1695	2190	2000	1584	394	32645	Foreskin Melanocyte Primary Cells skin01	E059	SKIN	1	TxReg
0.145712	0.800309	1	2117	2545	3033	3033	2560	104	410	34125	Primary T CD8+ memory cells from peripheral blood	E048	BLOOD	1	EnhAc
0.145579	0.822857	4	2118	2470	2888	2888	2490	404	407	33825	Brain Substantia Nigra	E074	BRAIN	1	Tx
0.145241	0.877048	13	2119	2249	2006	2249	2120	1229	398	33000	Foreskin Fibroblast Primary Cells skin02	E056	SKIN	1	Het
0.145023	0.906046	27	2120	2106	1255	2120	1830	2465	384	31764	Muscle Satellite Cultured Cells	E052	MUSCLE	1	EnhW2
0.14489	0.879876	14	2121	2237	1910	2237	2090	1319	397	32910	Rectal Mucosa Donor 29	E101	GI_RECTUM	1	Tx3'
0.144849	0.909595	30	2122	2084	1161	2122	1790	2727	381	31502	HUVEC Umbilical Vein Endothelial Primary Cells	E122	VASCULAR	1	EnhW1
0.144501	0.820801	4	2123	2485	2888	2888	2500	405	407	33824	NHEK-Epidermal Keratinocyte Primary Cells	E127	SKIN	1	TxEnh3'
0.144438	0.899624	23	2124	2135	1409	2135	1890	2116	388	32113	NH-A Astrocytes Primary Cells	E125	BRAIN	1	EnhW2
0.144276	0.879183	14	2125	2239	1910	2239	2090	1320	397	32909	Foreskin Melanocyte Primary Cells skin01	E059	SKIN	1	Het
0.144217	0.928618	57	2126	1988	530	2126	1550	5058	354	29171	Muscle Satellite Cultured Cells	E052	MUSCLE	1	PromD1
0.14334	0.874833	13	2127	2256	2006	2256	2130	1232	398	32997	Fetal Muscle Leg	E090	MUSCLE_LEG	1	TxEnh5'
0.143258	0.883823	16	2128	2212	1756	2212	2030	1500	395	32729	Rectal Smooth Muscle	E103	GI_RECTUM	1	Tx3'
0.142615	0.939168	94	2129	1929	198	2129	1420	8214	317	26015	Placenta Amnion	E099	PLACENTA	1	ReprPC
0.14161	0.855417	9	2130	2339	2412	2412	2290	873	402	33356	Brain Germinal Matrix	E070	BRAIN	1	TxEnh3'
0.141387	0.917947	42	2131	2041	829	2131	1670	3776	369	30453	Rectal Mucosa Donor 31	E102	GI_RECTUM	1	TssA
0.141087	0.842208	7	2132	2405	2615	2615	2380	690	404	33539	Colon Smooth Muscle	E076	GI_COLON	1	TxEnh3'
0.140328	0.79933	3	2133	2550	2935	2935	2540	312	408	33917	Dnd41 TCell Leukemia Cell Line	E115	BLOOD	1	Het
0.140328	0.940183	106	2134	1923	148	2134	1400	9238	305	24991	Primary monocytes from peripheral blood	E029	BLOOD	1	ReprPC
0.140271	0.840964	7	2135	2411	2615	2615	2390	691	404	33538	Pancreatic Islets	E087	PANCREAS	1	TxEnh5'
0.140148	0.85341	9	2136	2355	2412	2412	2300	875	402	33354	H1 Cells	E003	ESC	1	EnhA2
0.139894	0.916855	42	2137	2045	829	2137	1670	3780	369	30449	HUVEC Umbilical Vein Endothelial Primary Cells	E122	VASCULAR	1	PromD1
0.139303	0.882221	17	2138	2223	1695	2223	2020	1596	394	32633	Fetal Lung	E088	LUNG	1	TxReg
0.139221	0.810671	4	2139	2516	2888	2888	2510	410	407	33819	hESC Derived CD184+ Endoderm Cultured Cells	E011	ESC_DERIVED	1	Tx
0.139145	0.796753	3	2140	2559	2935	2935	2540	313	408	33916	Primary T regulatory cells from peripheral blood	E044	BLOOD	1	Het
0.139079	0.934896	84	2141	1955	281	2141	1460	7378	327	26851	H1 BMP4 Derived Trophoblast Cultured Cells	E005	ESC_DERIVED	1	ReprPC
0.138909	0.845737	8	2142	2383	2516	2516	2350	785	403	33444	Foreskin Keratinocyte Primary Cells skin03	E058	SKIN	1	Het
0.138724	0.878919	16	2143	2240	1756	2240	2050	1508	395	32721	H1 Derived Neuronal Progenitor Cultured Cells	E007	ESC_DERIVED	1	Tx3'
0.138317	0.865096	12	2144	2295	2100	2295	2180	1150	399	33079	Psoas Muscle	E100	MUSCLE	1	Tx3'
0.138254	0.872307	14	2145	2268	1910	2268	2110	1330	397	32899	Rectal Mucosa Donor 31	E102	GI_RECTUM	1	DNase
0.138162	0.92859	66	2146	1989	445	2146	1530	5847	345	28382	iPS DF 19.11 Cells	E022	IPSC	1	ReprPC
0.138005	0.919617	48	2147	2032	671	2147	1620	4303	363	29926	HUVEC Umbilical Vein Endothelial Primary Cells	E122	VASCULAR	1	TssA
0.13799	0.875188	15	2148	2255	1829	2255	2080	1420	396	32809	Right Ventricle	E105	HEART	1	TxEnh5'
0.137942	0.937436	98	2149	1936	175	2149	1420	8570	313	25659	ES-WA7 Cells	E002	ESC	1	PromBiv
0.13756	0.931113	74	2150	1976	370	2150	1500	6532	337	27697	Gastric	E094	GI_STOMACH	1	ReprPC
0.137475	0.855056	10	2151	2340	2318	2340	2270	970	401	33259	NHLF Lung Fibroblast Primary Cells	E128	LUNG	1	TxEnhW
0.137381	0.859682	11	2152	2322	2207	2322	2230	1061	400	33168	H9 Derived Neuron Cultured Cells	E010	ESC_DERIVED	1	TxReg
0.137381	0.859682	11	2152	2322	2207	2322	2230	1061	400	33168	Foreskin Fibroblast Primary Cells skin02	E056	SKIN	1	TxEnh3'
0.137264	0.849425	9	2154	2371	2412	2412	2310	879	402	33350	iPS-18 Cells	E019	IPSC	1	TxEnhW
0.137241	0.928015	66	2155	1992	445	2155	1530	5850	345	28379	Foreskin Fibroblast Primary Cells skin02	E056	SKIN	1	PromD1
0.137152	0.945267	177	2156	1898	34	2156	1360	15215	234	19014	Esophagus	E079	GI_ESOPHAGUS	1	Quies
0.136858	0.827542	6	2157	2453	2706	2706	2440	602	405	33627	Fetal Stomach	E092	GI_STOMACH	1	Het
0.136794	0.85415	10	2158	2348	2318	2348	2270	971	401	33258	ES-I3 Cells	E001	ESC	1	TxReg
0.136782	0.928114	67	2159	1990	434	2159	1530	5937	344	28292	Psoas Muscle	E100	MUSCLE	1	ReprPC
0.136643	0.842441	8	2160	2403	2516	2516	2360	788	403	33441	Brain Anterior Caudate	E068	BRAIN	1	Tx5'
0.136464	0.884111	19	2161	2209	1578	2209	1980	1779	392	32450	Liver	E066	LIVER	1	EnhA2
0.136464	0.884111	19	2161	2209	1578	2209	1980	1779	392	32450	Fetal Muscle Trunk	E089	MUSCLE	1	TxReg
0.136139	0.908883	36	2163	2092	985	2163	1750	3270	375	30959	Pancreatic Islets	E087	PANCREAS	1	PromD1
0.135834	0.915354	44	2164	2054	768	2164	1660	3964	367	30265	Fetal Lung	E088	LUNG	1	TssA
0.135717	0.927058	66	2165	1998	445	2165	1540	5855	345	28374	Pancreas	E098	PANCREAS	1	ReprPC
0.135654	0.918589	49	2166	2037	649	2166	1620	4396	362	29833	HUES48 Cells	E014	ESC	1	EnhW2
0.135478	0.915093	44	2167	2059	768	2167	1660	3965	367	30264	Fetal Muscle Leg	E090	MUSCLE_LEG	1	TssA
0.135182	0.86122	12	2168	2316	2100	2316	2190	1155	399	33074	Psoas Muscle	E100	MUSCLE	1	EnhAc
0.135073	0.919394	51	2169	2034	613	2169	1610	4570	360	29659	Stomach Smooth Muscle	E111	GI_STOMACH	1	PromD1
0.135003	0.770018	2	2170	2643	2987	2987	2600	216	409	34013	Primary T helper memory cells from peripheral blood 2	E037	BLOOD	1	Het
0.134786	0.85635	11	2171	2333	2207	2333	2240	1065	400	33164	Duodenum Mucosa	E077	GI_DUODENUM	1	TxEnhW
0.134098	0.850543	10	2172	2367	2318	2367	2290	975	401	33254	H1 Cells	E003	ESC	1	Tx5'
0.133923	0.812619	5	2173	2512	2802	2802	2500	511	406	33718	Thymus	E112	THYMUS	1	Het
0.133638	0.766447	2	2174	2653	2987	2987	2600	217	409	34012	H1 BMP4 Derived Mesendoderm Cultured Cells	E004	ESC_DERIVED	1	EnhAc
0.133638	0.766447	2	2174	2653	2987	2987	2600	217	409	34012	Bone Marrow Derived Cultured Mesenchymal Stem Cells	E026	STROMAL_CONNECTIVE	1	Het
0.133508	0.894417	26	2176	2156	1285	2176	1870	2403	385	31826	Primary mononuclear cells from peripheral blood	E062	BLOOD	1	TssA
0.133504	0.854693	11	2177	2345	2207	2345	2240	1067	400	33162	Esophagus	E079	GI_ESOPHAGUS	1	TxEnh5'
0.133485	0.920004	54	2178	2030	568	2178	1590	4833	357	29396	Brain Anterior Caudate	E068	BRAIN	1	TssA
0.133431	0.849646	10	2179	2369	2318	2369	2290	976	401	33253	iPS DF 19.11 Cells	E022	IPSC	1	TxEnh5'
0.133403	0.930775	81	2180	1979	307	2180	1490	7143	330	27086	Placenta Amnion	E099	PLACENTA	1	PromU
0.133103	0.910987	41	2181	2077	851	2181	1700	3712	370	30517	Duodenum Smooth Muscle	E078	GI_DUODENUM	1	TssA
0.132997	0.88887	23	2182	2191	1409	2191	1930	2140	388	32089	Brain Substantia Nigra	E074	BRAIN	1	EnhA2
0.132451	0.89643	28	2183	2145	1225	2183	1850	2581	383	31648	Aorta	E065	VASCULAR	1	EnhW2
0.132448	0.865534	14	2184	2291	1910	2291	2130	1340	397	32889	HUES64 Cells	E016	ESC	1	Tx3'
0.132448	0.865534	14	2184	2291	1910	2291	2130	1340	397	32889	HSMM cell derived Skeletal Muscle Myotubes Cells	E121	MUSCLE	1	TxReg
0.132342	0.842537	9	2186	2402	2412	2412	2330	886	402	33343	Right Atrium	E104	HEART	1	TxEnh5'
0.132136	0.796898	4	2187	2557	2888	2888	2540	417	407	33812	Foreskin Fibroblast Primary Cells skin02	E056	SKIN	1	EnhAc
0.131763	0.909111	40	2188	2089	879	2188	1720	3629	371	30600	HSMM Skeletal Muscle Myoblasts Cells	E120	MUSCLE	1	PromD1
0.131706	0.898485	30	2189	2137	1161	2189	1830	2758	381	31471	Fetal Brain Female	E082	BRAIN	1	EnhW1
0.131373	0.922113	61	2190	2022	489	2190	1570	5441	350	28788	H9 Derived Neuron Cultured Cells	E010	ESC_DERIVED	1	TssA
0.131172	0.904903	36	2191	2111	985	2191	1760	3283	375	30946	HUES48 Cells	E014	ESC	1	PromD1
0.131127	0.779164	3	2192	2617	2935	2935	2580	320	408	33909	Brain Substantia Nigra	E074	BRAIN	1	Het
0.130973	0.851399	11	2193	2363	2207	2363	2250	1071	400	33158	Foreskin Melanocyte Primary Cells skin03	E061	SKIN	1	EnhA1
0.130952	0.909338	41	2194	2086	851	2194	1710	3718	370	30511	Brain Inferior Temporal Lobe	E072	BRAIN	1	EnhW1
0.130913	0.875857	18	2195	2251	1639	2251	2030	1701	393	32528	Foreskin Melanocyte Primary Cells skin03	E061	SKIN	1	EnhA2
0.130913	0.875857	18	2195	2251	1639	2251	2030	1701	393	32528	Esophagus	E079	GI_ESOPHAGUS	1	EnhA2
0.130761	0.833775	8	2197	2430	2516	2516	2380	796	403	33433	Osteoblast Primary Cells	E129	BONE	1	Tx5'
0.13071	0.88666	23	2198	2199	1409	2199	1940	2145	388	32084	Brain Inferior Temporal Lobe	E072	BRAIN	1	EnhA1
0.130434	0.905301	37	2199	2110	951	2199	1750	3372	374	30857	hESC Derived CD56+ Ectoderm Cultured Cells	E012	ESC_DERIVED	1	EnhW1
0.130346	0.850579	11	2200	2365	2207	2365	2260	1072	400	33157	Primary T helper cells from peripheral blood	E043	BLOOD	1	TxEnh5'
0.130237	0.89586	29	2201	2149	1188	2201	1850	2674	382	31555	K562 Leukemia Cells	E123	BLOOD	1	EnhW2
0.130141	0.845189	10	2202	2386	2318	2386	2300	981	401	33248	Fetal Intestine Large	E084	GI_INTESTINE	1	TxEnh5'
0.129695	0.904706	37	2203	2112	951	2203	1760	3374	374	30855	Sigmoid Colon	E106	GI_COLON	1	EnhW2
0.129608	0.916747	53	2204	2046	581	2204	1610	4759	358	29470	Pancreas	E098	PANCREAS	1	PromBiv
0.129376	0.815134	6	2205	2504	2706	2706	2470	611	405	33618	Fetal Intestine Large	E084	GI_INTESTINE	1	EnhAc
0.129344	0.933481	102	2206	1963	162	2206	1440	8942	309	25287	Fetal Stomach	E092	GI_STOMACH	1	ReprPC
0.128922	0.837683	9	2207	2420	2412	2420	2350	891	402	33338	Muscle Satellite Cultured Cells	E052	MUSCLE	1	TxEnhW
0.128774	0.923088	67	2208	2017	434	2208	1550	5964	344	28265	iPS-18 Cells	E019	IPSC	1	TssA
0.128614	0.83057	8	2209	2442	2516	2516	2390	799	403	33430	H1 BMP4 Derived Mesendoderm Cultured Cells	E004	ESC_DERIVED	1	TxEnhW
0.128508	0.860853	14	2210	2318	1910	2318	2150	1347	397	32882	H1 Derived Mesenchymal Stem Cells	E006	ESC_DERIVED	1	TxReg
0.128321	0.913338	49	2211	2069	649	2211	1640	4418	362	29811	Right Atrium	E104	HEART	1	TssA
0.128006	0.932105	99	2212	1971	170	2212	1450	8693	312	25536	NHDF-Ad Adult Dermal Fibroblast Primary Cells	E126	SKIN	1	ReprPC
0.127393	0.893322	29	2213	2164	1188	2213	1860	2681	382	31548	Foreskin Keratinocyte Primary Cells skin03	E058	SKIN	1	EnhW1
0.12718	0.929528	90	2214	1984	232	2214	1480	7932	321	26297	Right Ventricle	E105	HEART	1	PromU
0.126908	0.834797	9	2215	2424	2412	2424	2350	894	402	33335	HeLa-S3 Cervical Carcinoma Cell Line	E117	CERVIX	1	TxEnhW
0.126853	0.799904	5	2216	2547	2802	2802	2520	519	406	33710	Ganglion Eminence derived primary cultured neurospheres	E054	BRAIN	1	Tx
0.126751	0.769454	3	2217	2645	2935	2935	2600	324	408	33905	Dnd41 TCell Leukemia Cell Line	E115	BLOOD	1	Tx
0.126746	0.895452	31	2218	2152	1132	2218	1830	2858	380	31371	Skeletal Muscle Male	E107	MUSCLE	1	EnhW2
0.126733	0.910791	47	2219	2079	695	2219	1660	4250	364	29979	hESC Derived CD56+ Mesoderm Cultured Cells	E013	ESC_DERIVED	1	PromD1
0.126642	0.845691	11	2220	2384	2207	2384	2270	1078	400	33151	Primary hematopoietic stem cells short term culture	E036	BLOOD	1	Tx3'
0.126172	0.809736	6	2221	2520	2706	2706	2480	615	405	33614	H9 Derived Neuron Cultured Cells	E010	ESC_DERIVED	1	Het
0.1258	0.826334	8	2222	2457	2516	2516	2400	803	403	33426	Placenta Amnion	E099	PLACENTA	1	TxEnh5'
0.125756	0.857539	14	2223	2330	1910	2330	2150	1352	397	32877	Brain_Dorsolateral_Prefrontal_Cortex	E073	BRAIN	1	TxEnh5'
0.125594	0.872719	19	2224	2266	1578	2266	2020	1801	392	32428	ES-WA7 Cells	E002	ESC	1	PromD1
0.125566	0.883519	24	2225	2214	1372	2225	1940	2245	387	31984	H1 Derived Mesenchymal Stem Cells	E006	ESC_DERIVED	1	EnhAF
0.125557	0.849042	12	2226	2372	2100	2372	2230	1171	399	33058	Pancreas	E098	PANCREAS	1	TxEnhW
0.12539	0.92922	93	2227	1986	210	2227	1470	8194	318	26035	Fetal Brain Male	E081	BRAIN	1	PromU
0.125341	0.860635	15	2228	2319	1829	2319	2130	1443	396	32786	Ganglion Eminence derived primary cultured neurospheres	E054	BRAIN	1	TxReg
0.125327	0.863925	16	2229	2306	1756	2306	2100	1533	395	32696	Fetal Adrenal Gland	E080	ADRENAL	1	Tx3'
0.125035	0.903813	40	2230	2117	879	2230	1740	3648	371	30581	H1 BMP4 Derived Trophoblast Cultured Cells	E005	ESC_DERIVED	1	EnhW2
0.124915	0.880961	23	2231	2231	1409	2231	1960	2158	388	32071	Brain Angular Gyrus	E067	BRAIN	1	EnhA2
0.124469	0.925359	81	2232	2000	307	2232	1510	7176	330	27053	H1 Derived Neuronal Progenitor Cultured Cells	E007	ESC_DERIVED	1	ReprPC
0.123816	0.805733	6	2233	2533	2706	2706	2490	618	405	33611	Fetal Lung	E088	LUNG	1	TxEnh3'
0.123806	0.908592	47	2234	2094	695	2234	1670	4259	364	29970	Primary B cells from peripheral blood	E032	BLOOD	1	PromD1
0.123799	0.875604	21	2235	2253	1491	2253	1990	1983	390	32246	Brain Angular Gyrus	E067	BRAIN	1	EnhA1
0.123352	0.931065	107	2236	1978	142	2236	1450	9390	304	24839	Foreskin Melanocyte Primary Cells skin01	E059	SKIN	1	ReprPC
0.123311	0.902428	40	2237	2120	879	2237	1750	3653	371	30576	Brain_Dorsolateral_Prefrontal_Cortex	E073	BRAIN	1	EnhW2
0.122962	0.829083	9	2238	2448	2412	2448	2370	900	402	33329	Adipose Derived Mesenchymal Stem Cell Cultured Cells	E025	FAT	1	TxEnh5'
0.122783	0.860985	16	2239	2317	1756	2317	2100	1538	395	32691	Breast variant Human Mammary Epithelial Cells (vHMEC)	E028	BREAST	1	Tx3'
0.122519	0.853595	14	2240	2352	1910	2352	2170	1358	397	32871	Primary T cells effector/memory enriched from peripheral blood	E045	BLOOD	1	PromD2
0.122114	0.922218	76	2241	2021	351	2241	1540	6758	335	27471	Fetal Kidney	E086	KIDNEY	1	PromU
0.12136	0.868138	19	2242	2281	1578	2281	2030	1810	392	32419	Fetal Intestine Large	E084	GI_INTESTINE	1	TxReg
0.121268	0.900771	40	2243	2132	879	2243	1750	3659	371	30570	hESC Derived CD56+ Ectoderm Cultured Cells	E012	ESC_DERIVED	1	PromD1
0.12097	0.843077	12	2244	2399	2100	2399	2250	1179	399	33050	Breast Myoepithelial Primary Cells	E027	BREAST	1	Tx3'
0.120823	0.895187	35	2245	2155	1019	2245	1810	3224	376	31005	H1 Derived Neuronal Progenitor Cultured Cells	E007	ESC_DERIVED	1	PromD1
0.120647	0.864618	18	2246	2299	1639	2299	2060	1722	393	32507	H1 Derived Neuronal Progenitor Cultured Cells	E007	ESC_DERIVED	1	EnhA2
0.120597	0.869861	20	2247	2277	1527	2277	2020	1901	391	32328	Colonic Mucosa	E075	GI_COLON	1	EnhAF
0.120483	0.898154	38	2248	2138	926	2248	1770	3487	373	30742	Brain Cingulate Gyrus	E069	BRAIN	1	EnhW2
0.120478	0.809841	7	2249	2518	2615	2615	2460	717	404	33512	NHEK-Epidermal Keratinocyte Primary Cells	E127	SKIN	1	Tx5'
0.120453	0.75533	3	2250	2682	2935	2935	2620	330	408	33899	Mesenchymal Stem Cell Derived Chondrocyte Cultured Cells	E049	STROMAL_CONNECTIVE	1	TxEnh3'
0.120266	0.895838	36	2251	2150	985	2251	1800	3313	375	30916	NHDF-Ad Adult Dermal Fibroblast Primary Cells	E126	SKIN	1	PromD1
0.119846	0.841598	12	2252	2408	2100	2408	2250	1181	399	33048	Fetal Heart	E083	HEART	1	EnhAc
0.119789	0.857481	16	2253	2331	1756	2331	2110	1544	395	32685	Pancreas	E098	PANCREAS	1	Tx3'
0.119706	0.863561	18	2254	2309	1639	2309	2070	1724	393	32505	Aorta	E065	VASCULAR	1	EnhAF
0.119434	0.753026	3	2255	2685	2935	2935	2620	331	408	33898	Fetal Heart	E083	HEART	1	Tx
0.119227	0.923897	87	2256	2014	248	2256	1510	7708	324	26521	Colon Smooth Muscle	E076	GI_COLON	1	ReprPC
0.119141	0.853225	15	2257	2356	1829	2356	2150	1455	396	32774	Ovary	E097	OVARY	1	PromD2
0.119065	0.80754	7	2258	2530	2615	2615	2470	719	404	33510	Fetal Intestine Small	E085	GI_INTESTINE	1	Het
0.118833	0.849036	14	2259	2373	1910	2373	2180	1365	397	32864	iPS-15b Cells	E018	IPSC	1	Tx3'
0.118659	0.931671	127	2260	1973	124	2260	1450	11101	284	23128	Foreskin Fibroblast Primary Cells skin01	E055	SKIN	1	Quies
0.118621	0.924363	90	2261	2008	232	2261	1500	7966	321	26263	Dnd41 TCell Leukemia Cell Line	E115	BLOOD	1	ReprPC
0.11861	0.902201	44	2262	2124	768	2262	1720	4015	367	30214	HMEC Mammary Epithelial Primary Cells	E119	BREAST	1	PromD1
0.118314	0.848389	14	2263	2374	1910	2374	2180	1366	397	32863	H9 Derived Neuron Cultured Cells	E010	ESC_DERIVED	1	Tx3'
0.118076	0.874041	23	2264	2262	1409	2264	1980	2174	388	32055	Brain Anterior Caudate	E068	BRAIN	1	EnhA2
0.117869	0.821581	9	2265	2478	2412	2478	2380	908	402	33321	H1 BMP4 Derived Mesendoderm Cultured Cells	E004	ESC_DERIVED	1	EnhA2
0.117869	0.821581	9	2265	2478	2412	2478	2380	908	402	33321	hESC Derived CD56+ Ectoderm Cultured Cells	E012	ESC_DERIVED	1	TxEnhW
0.117807	0.84354	13	2267	2395	2006	2395	2220	1276	398	32953	Brain Cingulate Gyrus	E069	BRAIN	1	TxEnh5'
0.117742	0.922969	87	2268	2018	248	2268	1510	7714	324	26515	Ovary	E097	OVARY	1	ReprPC
0.117729	0.795247	6	2269	2565	2706	2706	2510	626	405	33603	H1 BMP4 Derived Mesendoderm Cultured Cells	E004	ESC_DERIVED	1	Tx5'
0.117729	0.795247	6	2269	2565	2706	2706	2510	626	405	33603	H9 Derived Neuronal Progenitor Cultured Cells	E009	ESC_DERIVED	1	Het
0.117547	0.919615	77	2271	2033	339	2271	1550	6861	334	27368	H9 Derived Neuron Cultured Cells	E010	ESC_DERIVED	1	ReprPC
0.11748	0.927658	107	2272	1996	142	2272	1470	9415	304	24814	NHLF Lung Fibroblast Primary Cells	E128	LUNG	1	ReprPC
0.117247	0.863603	19	2273	2308	1578	2308	2050	1819	392	32410	Brain Angular Gyrus	E067	BRAIN	1	TxReg
0.117207	0.832921	11	2274	2432	2207	2432	2300	1094	400	33135	Rectal Mucosa Donor 31	E102	GI_RECTUM	1	TxEnhW
0.117188	0.889563	33	2275	2186	1067	2275	1840	3059	378	31170	Stomach Mucosa	E110	GI_STOMACH	1	EnhW2
0.117141	0.893151	36	2276	2165	985	2276	1810	3322	375	30907	iPS-18 Cells	E019	IPSC	1	PromD1
0.117028	0.812853	8	2277	2511	2516	2516	2430	816	403	33413	HSMM Skeletal Muscle Myoblasts Cells	E120	MUSCLE	1	Tx5'
0.116936	0.91771	73	2278	2042	380	2278	1570	6521	338	27708	Small Intestine	E109	GI_INTESTINE	1	PromU
0.116766	0.907428	53	2279	2099	581	2279	1650	4801	358	29428	H1 BMP4 Derived Trophoblast Cultured Cells	E005	ESC_DERIVED	1	TssA
0.116562	0.914	65	2280	2064	457	2280	1600	5836	346	28393	iPS-20b Cells	E020	IPSC	1	ReprPC
0.116519	0.883303	29	2281	2217	1188	2281	1900	2709	382	31520	Gastric	E094	GI_STOMACH	1	DNase
0.116426	0.746197	3	2282	2698	2935	2935	2640	334	408	33895	Osteoblast Primary Cells	E129	BONE	1	Het
0.1159	0.825256	10	2283	2460	2318	2460	2350	1004	401	33225	Fetal Intestine Large	E084	GI_INTESTINE	1	TxEnh3'
0.115644	0.924583	98	2284	2007	175	2284	1490	8659	313	25570	Brain_Dorsolateral_Prefrontal_Cortex	E073	BRAIN	1	PromU
0.115454	0.763517	4	2285	2663	2888	2888	2610	435	407	33794	Fetal Brain Female	E082	BRAIN	1	Het
0.115393	0.817879	9	2286	2498	2412	2498	2400	912	402	33317	H1 BMP4 Derived Trophoblast Cultured Cells	E005	ESC_DERIVED	1	TxEnh5'
0.115393	0.817879	9	2286	2498	2412	2498	2400	912	402	33317	Primary B cells from peripheral blood	E032	BLOOD	1	Tx3'
0.115306	0.77857	5	2288	2620	2802	2802	2570	533	406	33696	Cortex derived primary cultured neurospheres	E053	BRAIN	1	Tx
0.115063	0.915214	70	2289	2056	406	2289	1580	6271	341	27958	Pancreatic Islets	E087	PANCREAS	1	ReprPC
0.114755	0.886027	32	2290	2202	1104	2290	1870	2978	379	31251	Fetal Lung	E088	LUNG	1	EnhA2
0.11457	0.860604	19	2291	2320	1578	2320	2060	1825	392	32404	Fetal Intestine Large	E084	GI_INTESTINE	1	EnhA1
0.11452	0.777089	5	2292	2625	2802	2802	2570	534	406	33695	Cortex derived primary cultured neurospheres	E053	BRAIN	1	Het
0.11444	0.808791	8	2293	2521	2516	2521	2440	820	403	33409	ES-WA7 Cells	E002	ESC	1	Het
0.11444	0.808791	8	2293	2521	2516	2521	2440	820	403	33409	ES-UCSF4 Cells	E024	ESC	1	TxReg
0.114292	0.906212	54	2295	2103	568	2295	1660	4896	357	29333	Brain Inferior Temporal Lobe	E072	BRAIN	1	TssA
0.114081	0.932384	158	2296	1969	82	2296	1450	13730	253	20499	Primary T cells from cord blood	E033	BLOOD	1	Quies
0.114065	0.788829	6	2297	2591	2706	2706	2530	631	405	33598	Rectal Mucosa Donor 29	E101	GI_RECTUM	1	TxEnh3'
0.113984	0.850556	16	2298	2366	1756	2366	2140	1556	395	32673	Colon Smooth Muscle	E076	GI_COLON	1	EnhA1
0.113935	0.891494	37	2299	2174	951	2299	1810	3419	374	30810	Fetal Brain Male	E081	BRAIN	1	PromD1
0.113362	0.92791	122	2300	1993	130	2300	1470	10703	289	23526	Foreskin Melanocyte Primary Cells skin01	E059	SKIN	1	Quies
0.11319	0.880127	29	2301	2234	1188	2301	1910	2718	382	31511	Fetal Adrenal Gland	E080	ADRENAL	1	EnhW2
0.112966	0.897637	44	2302	2142	768	2302	1740	4033	367	30196	Foreskin Melanocyte Primary Cells skin01	E059	SKIN	1	EnhW2
0.112379	0.85812	19	2303	2329	1578	2329	2070	1830	392	32399	IMR90 fetal lung fibroblasts Cell Line	E017	LUNG	1	EnhW2
0.112362	0.813298	9	2304	2509	2412	2509	2410	917	402	33312	Muscle Satellite Cultured Cells	E052	MUSCLE	1	Tx5'
0.112303	0.904701	54	2305	2113	568	2305	1660	4903	357	29326	hESC Derived CD184+ Endoderm Cultured Cells	E011	ESC_DERIVED	1	EnhW2
0.112238	0.840694	14	2306	2412	1910	2412	2210	1378	397	32851	Foreskin Fibroblast Primary Cells skin02	E056	SKIN	1	TxEnh5'
0.111904	0.804769	8	2307	2537	2516	2537	2450	824	403	33405	HSMM cell derived Skeletal Muscle Myotubes Cells	E121	MUSCLE	1	TxEnhW
0.1117	0.830666	12	2308	2440	2100	2440	2280	1196	399	33033	Primary T helper cells from peripheral blood	E043	BLOOD	1	EnhA1
0.1117	0.830666	12	2308	2440	2100	2440	2280	1196	399	33033	Duodenum Mucosa	E077	GI_DUODENUM	1	Tx3'
0.111358	0.707367	2	2310	2782	2987	2987	2690	235	409	33994	Primary T helper naive cells from peripheral blood	E038	BLOOD	1	Het
0.111323	0.916205	79	2311	2048	323	2311	1560	7057	332	27172	HUVEC Umbilical Vein Endothelial Primary Cells	E122	VASCULAR	1	PromU
0.111278	0.803769	8	2312	2539	2516	2539	2460	825	403	33404	Esophagus	E079	GI_ESOPHAGUS	1	EnhAc
0.111185	0.871028	25	2313	2272	1313	2313	1970	2369	386	31860	Ganglion Eminence derived primary cultured neurospheres	E054	BRAIN	1	TxWk
0.111174	0.829947	12	2314	2446	2100	2446	2290	1197	399	33032	Primary monocytes from peripheral blood	E029	BLOOD	1	Tx3'
0.111169	0.811479	9	2315	2514	2412	2514	2410	919	402	33310	Fetal Muscle Leg	E090	MUSCLE_LEG	1	EnhAc
0.110939	0.914438	75	2316	2061	360	2316	1580	6716	336	27513	H9 Derived Neuronal Progenitor Cultured Cells	E009	ESC_DERIVED	1	ReprPC
0.110548	0.834031	13	2317	2429	2006	2429	2250	1290	398	32939	Lung	E096	LUNG	1	Tx3'
0.110237	0.792891	7	2318	2574	2615	2615	2500	732	404	33497	H1 Derived Neuronal Progenitor Cultured Cells	E007	ESC_DERIVED	1	EnhAc
0.110237	0.792891	7	2318	2574	2615	2615	2500	732	404	33497	iPS DF 19.11 Cells	E022	IPSC	1	Het
0.110218	0.881809	32	2320	2227	1104	2320	1880	2991	379	31238	Foreskin Fibroblast Primary Cells skin01	E055	SKIN	1	EnhW1
0.110016	0.913402	74	2321	2067	370	2321	1590	6634	337	27595	HUES64 Cells	E016	ESC	1	PromU
0.109583	0.791786	7	2322	2578	2615	2615	2500	733	404	33496	Fetal Kidney	E086	KIDNEY	1	TxEnh5'
0.109583	0.791786	7	2322	2578	2615	2615	2500	733	404	33496	HepG2 Hepatocellular Carcinoma Cell Line	E118	LIVER	1	TxEnh5'
0.109434	0.911293	70	2324	2076	406	2324	1600	6293	341	27936	Right Ventricle	E105	HEART	1	ReprPC
0.109132	0.918344	90	2325	2039	232	2325	1530	8006	321	26223	Fetal Lung	E088	LUNG	1	ReprPC
0.108921	0.821283	11	2326	2481	2207	2481	2340	1109	400	33120	Colon Smooth Muscle	E076	GI_COLON	1	TxEnh5'
0.108875	0.844301	16	2327	2389	1756	2389	2160	1567	395	32662	Foreskin Melanocyte Primary Cells skin01	E059	SKIN	1	EnhAF
0.108604	0.916117	84	2328	2050	281	2328	1550	7496	327	26733	HeLa-S3 Cervical Carcinoma Cell Line	E117	CERVIX	1	ReprPC
0.10848	0.898127	49	2329	2139	649	2329	1710	4483	362	29746	Osteoblast Primary Cells	E129	BONE	1	PromD1
0.108095	0.878321	31	2330	2244	1132	2330	1900	2909	380	31320	Mesenchymal Stem Cell Derived Chondrocyte Cultured Cells	E049	STROMAL_CONNECTIVE	1	EnhW1
0.107551	0.890217	41	2331	2181	851	2331	1790	3789	370	30440	Fetal Heart	E083	HEART	1	PromD1
0.107389	0.846008	17	2332	2380	1695	2380	2140	1661	394	32568	Primary B cells from cord blood	E031	BLOOD	1	TxReg
0.107114	0.874183	29	2333	2260	1188	2333	1930	2735	382	31494	Placenta	E091	PLACENTA	1	EnhAF
0.107068	0.746139	4	2334	2699	2888	2888	2640	445	407	33784	NH-A Astrocytes Primary Cells	E125	BRAIN	1	TxEnh3'
0.107068	0.746139	4	2334	2699	2888	2888	2640	445	407	33784	NHDF-Ad Adult Dermal Fibroblast Primary Cells	E126	SKIN	1	Tx
0.106946	0.695446	2	2336	2808	2987	2987	2710	239	409	33990	Aorta	E065	VASCULAR	1	Het
0.106269	0.8111	10	2337	2515	2318	2515	2390	1021	401	33208	Primary hematopoietic stem cells G-CSF-mobilized Female	E050	BLOOD	1	Tx3'
0.106262	0.744444	4	2338	2707	2888	2888	2640	446	407	33783	Sigmoid Colon	E106	GI_COLON	1	Het
0.106156	0.910275	73	2339	2082	380	2339	1600	6564	338	27665	HSMM Skeletal Muscle Myoblasts Cells	E120	MUSCLE	1	PromU
0.106071	0.891865	44	2340	2172	768	2340	1760	4056	367	30173	Liver	E066	LIVER	1	PromD1
0.105942	0.895251	48	2341	2154	671	2341	1720	4405	363	29824	Fetal Muscle Trunk	E089	MUSCLE	1	TssA
0.105871	0.692528	2	2342	2819	2987	2987	2720	240	409	33989	HSMM cell derived Skeletal Muscle Myotubes Cells	E121	MUSCLE	1	Het
0.10578	0.794882	8	2343	2569	2516	2569	2480	834	403	33395	Muscle Satellite Cultured Cells	E052	MUSCLE	1	TxEnh5'
0.105532	0.822116	12	2344	2475	2100	2475	2310	1208	399	33021	Spleen	E113	SPLEEN	1	Tx3'
0.105333	0.897108	51	2345	2143	613	2345	1700	4668	360	29561	Mesenchymal Stem Cell Derived Chondrocyte Cultured Cells	E049	STROMAL_CONNECTIVE	1	PromD1
0.105255	0.914193	85	2346	2063	268	2346	1560	7596	326	26633	Muscle Satellite Cultured Cells	E052	MUSCLE	1	ReprPC
0.105188	0.86475	25	2347	2298	1313	2347	1990	2385	386	31844	Primary hematopoietic stem cells short term culture	E036	BLOOD	1	TssA
0.104912	0.914291	86	2348	2062	259	2348	1560	7683	325	26546	iPS DF 19.11 Cells	E022	IPSC	1	PromU
0.104823	0.86436	25	2349	2302	1313	2349	1990	2386	386	31843	Right Ventricle	E105	HEART	1	DNase
0.104666	0.741077	4	2350	2719	2888	2888	2650	448	407	33781	Primary B cells from peripheral blood	E032	BLOOD	1	Het
0.104246	0.800731	9	2351	2544	2412	2544	2440	931	402	33298	hESC Derived CD56+ Ectoderm Cultured Cells	E012	ESC_DERIVED	1	TxReg
0.104221	0.717966	3	2352	2759	2935	2935	2680	347	408	33882	Rectal Smooth Muscle	E103	GI_RECTUM	1	Tx
0.104041	0.851345	20	2353	2364	1527	2364	2080	1940	391	32289	Stomach Smooth Muscle	E111	GI_STOMACH	1	EnhA1
0.103861	0.918374	103	2354	2038	159	2354	1520	9137	308	25092	Fetal Intestine Large	E084	GI_INTESTINE	1	ReprPC
0.103705	0.893388	48	2355	2163	671	2355	1730	4413	363	29816	Cortex derived primary cultured neurospheres	E053	BRAIN	1	PromD1
0.103265	0.905884	68	2356	2108	426	2356	1630	6146	343	28083	ES-UCSF4 Cells	E024	ESC	1	ReprPC
0.103069	0.888309	43	2357	2194	795	2357	1780	3979	368	30250	Brain Substantia Nigra	E074	BRAIN	1	EnhW1
0.103048	0.906208	69	2358	2104	415	2358	1630	6233	342	27996	iPS DF 6.9 Cells	E021	IPSC	1	ReprPC
0.103025	0.768955	6	2359	2647	2706	2706	2570	647	405	33582	hESC Derived CD184+ Endoderm Cultured Cells	E011	ESC_DERIVED	1	TxEnh5'
0.102901	0.894339	50	2360	2158	631	2360	1720	4590	361	29639	Brain_Dorsolateral_Prefrontal_Cortex	E073	BRAIN	1	TssA
0.102832	0.790026	8	2361	2588	2516	2588	2490	839	403	33390	Brain Substantia Nigra	E074	BRAIN	1	TxEnh3'
0.102458	0.71381	3	2362	2767	2935	2935	2690	349	408	33880	Psoas Muscle	E100	MUSCLE	1	Het
0.102326	0.892226	48	2363	2168	671	2363	1730	4418	363	29811	HSMM Skeletal Muscle Myoblasts Cells	E120	MUSCLE	1	TssA
0.102036	0.867279	28	2364	2288	1225	2364	1960	2661	383	31568	Lung	E096	LUNG	1	EnhAF
0.101888	0.752734	5	2365	2687	2802	2802	2620	551	406	33678	Rectal Mucosa Donor 31	E102	GI_RECTUM	1	Het
0.101887	0.911877	85	2366	2072	268	2366	1570	7611	326	26618	Fetal Heart	E083	HEART	1	ReprPC
0.101784	0.882906	39	2367	2219	908	2367	1830	3633	372	30596	Brain Cingulate Gyrus	E069	BRAIN	1	EnhW1
0.101783	0.822104	13	2368	2476	2006	2476	2280	1308	398	32921	hESC Derived CD56+ Mesoderm Cultured Cells	E013	ESC_DERIVED	1	EnhA2
0.101783	0.822104	13	2368	2476	2006	2476	2280	1308	398	32921	HUES48 Cells	E014	ESC	1	Tx3'
0.101628	0.915643	98	2370	2053	175	2370	1530	8722	313	25507	Brain Inferior Temporal Lobe	E072	BRAIN	1	PromU
0.101392	0.777686	7	2371	2622	2615	2622	2540	746	404	33483	iPS-15b Cells	E018	IPSC	1	TxReg
0.101357	0.866573	28	2372	2289	1225	2372	1960	2663	383	31566	Fetal Stomach	E092	GI_STOMACH	1	EnhW1
0.101126	0.911689	86	2373	2075	259	2373	1570	7700	325	26529	Adipose Nuclei	E063	FAT	1	ReprPC
0.101002	0.909052	79	2374	2091	323	2374	1600	7101	332	27128	Primary T regulatory cells from peripheral blood	E044	BLOOD	1	ReprPC
0.100937	0.802991	10	2375	2541	2318	2541	2410	1031	401	33198	Psoas Muscle	E100	MUSCLE	1	TxReg
0.100759	0.829963	15	2376	2445	1829	2445	2220	1494	396	32735	iPS DF 6.9 Cells	E021	IPSC	1	EnhAF
0.100723	0.709701	3	2377	2776	2935	2935	2700	351	408	33878	Fetal Heart	E083	HEART	1	Het
0.10053	0.901177	63	2378	2129	476	2378	1660	5726	348	28503	Small Intestine	E109	GI_INTESTINE	1	PromBiv
0.100497	0.909079	80	2379	2090	316	2379	1600	7189	331	27040	Primary T helper naive cells from peripheral blood	E038	BLOOD	1	ReprPC
0.100421	0.890605	48	2380	2179	671	2380	1740	4425	363	29804	H1 Derived Neuronal Progenitor Cultured Cells	E007	ESC_DERIVED	1	TssA
0.100312	0.867285	29	2381	2287	1188	2381	1950	2755	382	31474	Foreskin Fibroblast Primary Cells skin01	E055	SKIN	1	TxReg
0.100055	0.896462	56	2382	2144	543	2382	1690	5122	355	29107	Brain Hippocampus Middle	E071	BRAIN	1	PromD1
0.0998681	0.902825	67	2383	2119	434	2383	1650	6074	344	28155	Lung	E096	LUNG	1	ReprPC
0.0995346	0.82386	14	2384	2465	1910	2465	2250	1405	397	32824	Thymus	E112	THYMUS	1	TxReg
0.0993903	0.784276	8	2385	2602	2516	2602	2500	845	403	33384	Thymus	E112	THYMUS	1	TxEnh5'
0.0993803	0.881833	40	2386	2226	879	2386	1830	3729	371	30500	H9 Derived Neuron Cultured Cells	E010	ESC_DERIVED	1	PromD1
0.0993554	0.912391	92	2387	2071	215	2387	1560	8221	319	26008	Rectal Smooth Muscle	E103	GI_RECTUM	1	ReprPC
0.0993474	0.845797	20	2388	2381	1527	2388	2100	1952	391	32277	Breast Myoepithelial Primary Cells	E027	BREAST	1	TxReg
0.0993474	0.845797	20	2388	2381	1527	2388	2100	1952	391	32277	Adipose Nuclei	E063	FAT	1	EnhA1
0.0993225	0.866259	29	2390	2290	1188	2390	1960	2758	382	31471	H1 BMP4 Derived Mesendoderm Cultured Cells	E004	ESC_DERIVED	1	PromD1
0.0990214	0.882611	41	2391	2220	851	2391	1820	3818	370	30411	Skeletal Muscle Female	E108	MUSCLE	1	TssA
0.098978	0.896261	57	2392	2147	530	2392	1690	5213	354	29016	Primary hematopoietic stem cells G-CSF-mobilized Male	E051	BLOOD	1	PromD1
0.0984259	0.745854	5	2393	2701	2802	2802	2630	556	406	33673	Small Intestine	E109	GI_INTESTINE	1	Het
0.0983454	0.863407	28	2394	2311	1225	2394	1980	2672	383	31557	Ovary	E097	OVARY	1	TxWk
0.0982366	0.79112	9	2395	2582	2412	2582	2460	942	402	33287	Breast Myoepithelial Primary Cells	E027	BREAST	1	EnhAc
0.0981789	0.805509	11	2396	2535	2207	2535	2380	1130	400	33099	Brain Cingulate Gyrus	E069	BRAIN	1	TxEnhW
0.0981131	0.912427	95	2397	2070	193	2397	1550	8483	316	25746	Brain Angular Gyrus	E067	BRAIN	1	PromU
0.098071	0.889436	49	2398	2187	649	2398	1740	4521	362	29708	Mesenchymal Stem Cell Derived Adipocyte Cultured Cells	E023	FAT	1	PromD1
0.0979041	0.915171	106	2399	2058	148	2399	1540	9421	305	24808	Fetal Muscle Leg	E090	MUSCLE_LEG	1	ReprPC
0.0968069	0.897664	62	2400	2141	482	2400	1670	5655	349	28574	Primary T helper cells from peripheral blood	E043	BLOOD	1	PromBiv
0.0966398	0.859639	27	2401	2324	1255	2401	1990	2588	384	31641	Right Ventricle	E105	HEART	1	EnhW2
0.096628	0.757026	6	2402	2677	2706	2706	2600	657	405	33572	Colon Smooth Muscle	E076	GI_COLON	1	EnhAc
0.0965103	0.69963	3	2403	2798	2935	2935	2710	356	408	33873	Foreskin Melanocyte Primary Cells skin01	E059	SKIN	1	EnhAc
0.0964499	0.819601	14	2404	2489	1910	2489	2270	1412	397	32817	Aorta	E065	VASCULAR	1	EnhAc
0.0964012	0.741785	5	2405	2716	2802	2802	2640	559	406	33670	Duodenum Smooth Muscle	E078	GI_DUODENUM	1	EnhAc
0.0961273	0.852556	24	2406	2358	1372	2406	2050	2321	387	31908	Primary monocytes from peripheral blood	E029	BLOOD	1	TssA
0.0958433	0.906092	81	2407	2105	307	2407	1610	7296	330	26933	Bone Marrow Derived Cultured Mesenchymal Stem Cells	E026	STROMAL_CONNECTIVE	1	PromU
0.0957356	0.844349	21	2408	2388	1491	2408	2100	2052	390	32177	Brain Inferior Temporal Lobe	E072	BRAIN	1	TxReg
0.0956928	0.878394	40	2409	2241	879	2409	1840	3742	371	30487	Breast variant Human Mammary Epithelial Cells (vHMEC)	E028	BREAST	1	EnhW1
0.0956884	0.69765	3	2410	2804	2935	2935	2720	357	408	33872	iPS DF 6.9 Cells	E021	IPSC	1	EnhAc
0.0956148	0.823047	15	2411	2469	1829	2469	2240	1506	396	32723	Primary T helper cells PMA-I stimulated	E041	BLOOD	1	EnhA1
0.0955837	0.818392	14	2412	2495	1910	2495	2270	1414	397	32815	Sigmoid Colon	E106	GI_COLON	1	TxEnhW
0.0955078	0.827136	16	2413	2454	1756	2454	2210	1598	395	32631	K562 Leukemia Cells	E123	BLOOD	1	EnhA2
0.095505	0.777669	8	2414	2623	2516	2623	2520	852	403	33377	Brain Angular Gyrus	E067	BRAIN	1	TxEnh3'
0.095101	0.826593	16	2415	2456	1756	2456	2210	1599	395	32630	Ganglion Eminence derived primary cultured neurospheres	E054	BRAIN	1	EnhA1
0.0948902	0.881981	44	2416	2225	768	2416	1800	4096	367	30133	Primary mononuclear cells from peripheral blood	E062	BLOOD	1	PromD1
0.0944361	0.84816	23	2417	2375	1409	2417	2070	2236	388	31993	Brain Anterior Caudate	E068	BRAIN	1	EnhA1
0.0944149	0.73776	5	2418	2727	2802	2802	2650	562	406	33667	hESC Derived CD56+ Ectoderm Cultured Cells	E012	ESC_DERIVED	1	EnhAc
0.0943237	0.765101	7	2419	2658	2615	2658	2560	758	404	33471	Esophagus	E079	GI_ESOPHAGUS	1	Het
0.0940979	0.839409	20	2420	2415	1527	2420	2120	1966	391	32263	Bone Marrow Derived Cultured Mesenchymal Stem Cells	E026	STROMAL_CONNECTIVE	1	EnhA1
0.0940737	0.805515	12	2421	2534	2100	2534	2350	1232	399	32997	Fetal Brain Female	E082	BRAIN	1	Tx3'
0.093866	0.791899	10	2422	2577	2318	2577	2440	1045	401	33184	Primary Natural Killer cells from peripheral blood	E046	BLOOD	1	TxEnh5'
0.0935623	0.863696	31	2423	2307	1132	2423	1950	2954	380	31275	Fetal Muscle Trunk	E089	MUSCLE	1	EnhAF
0.0935613	0.908315	92	2424	2095	215	2424	1580	8249	319	25980	H1 Derived Mesenchymal Stem Cells	E006	ESC_DERIVED	1	ReprPC
0.0934826	0.883614	47	2425	2213	695	2425	1780	4364	364	29865	Brain Germinal Matrix	E070	BRAIN	1	PromD1
0.0933963	0.798202	11	2426	2552	2207	2552	2400	1140	400	33089	Foreskin Keratinocyte Primary Cells skin02	E057	SKIN	1	Het
0.093378	0.791118	10	2427	2583	2318	2583	2440	1046	401	33183	Gastric	E094	GI_STOMACH	1	TxReg
0.0932635	0.691775	3	2428	2820	2935	2935	2730	360	408	33869	Pancreatic Islets	E087	PANCREAS	1	Het
0.0932635	0.691775	3	2428	2820	2935	2935	2730	360	408	33869	Rectal Smooth Muscle	E103	GI_RECTUM	1	Het
0.09305	0.905912	86	2430	2107	259	2430	1600	7738	325	26491	Osteoblast Primary Cells	E129	BONE	1	ReprPC
0.0929081	0.890523	56	2431	2180	543	2431	1720	5151	355	29078	H9 Derived Neuronal Progenitor Cultured Cells	E009	ESC_DERIVED	1	TssA
0.0923226	0.886154	51	2432	2201	613	2432	1750	4718	360	29511	Primary hematopoietic stem cells G-CSF-mobilized Female	E050	BLOOD	1	PromD1
0.0922831	0.772092	8	2433	2636	2516	2636	2530	858	403	33371	Placenta Amnion	E099	PLACENTA	1	EnhA1
0.091798	0.83956	21	2434	2414	1491	2434	2110	2063	390	32166	Fetal Intestine Small	E085	GI_INTESTINE	1	EnhAF
0.0917247	0.863425	32	2435	2310	1104	2435	1950	3049	379	31180	NHDF-Ad Adult Dermal Fibroblast Primary Cells	E126	SKIN	1	EnhW2
0.0915304	0.780046	9	2436	2612	2412	2612	2490	955	402	33274	Primary hematopoietic stem cells G-CSF-mobilized Female	E050	BLOOD	1	EnhAc
0.0913493	0.908833	99	2437	2093	170	2437	1570	8858	312	25371	Fetal Adrenal Gland	E080	ADRENAL	1	ReprPC
0.0912915	0.712072	4	2438	2769	2888	2888	2700	466	407	33763	Thymus	E112	THYMUS	1	Tx
0.0912043	0.8358	20	2439	2423	1527	2439	2130	1974	391	32255	Brain Substantia Nigra	E074	BRAIN	1	EnhA1
0.0911135	0.821204	16	2440	2482	1756	2482	2230	1609	395	32620	Foreskin Fibroblast Primary Cells skin02	E056	SKIN	1	EnhA1
0.091098	0.816805	15	2441	2500	1829	2500	2260	1517	396	32712	K562 Leukemia Cells	E123	BLOOD	1	TxReg
0.0910318	0.779206	9	2442	2616	2412	2616	2490	956	402	33273	Monocytes-CD14+ RO01746 Primary Cells	E124	BLOOD	1	Tx3'
0.091008	0.825099	17	2443	2462	1695	2462	2200	1701	394	32528	Primary T CD8+ memory cells from peripheral blood	E048	BLOOD	1	TxReg
0.0910046	0.651504	2	2444	2895	2987	2987	2780	255	409	33974	Foreskin Keratinocyte Primary Cells skin02	E057	SKIN	1	EnhAc
0.0909713	0.787236	10	2445	2595	2318	2595	2450	1051	401	33178	Placenta Amnion	E099	PLACENTA	1	Het
0.090928	0.883125	49	2446	2218	649	2446	1770	4549	362	29680	Duodenum Smooth Muscle	E078	GI_DUODENUM	1	PromD1
0.0905555	0.729837	5	2447	2737	2802	2802	2660	568	406	33661	iPS-20b Cells	E020	IPSC	1	TxEnh5'
0.0898983	0.815118	15	2448	2505	1829	2505	2260	1520	396	32709	HMEC Mammary Epithelial Primary Cells	E119	BREAST	1	TxReg
0.0893534	0.682198	3	2449	2843	2935	2935	2740	365	408	33864	Primary T cells from cord blood	E033	BLOOD	1	Het
0.0893534	0.682198	3	2449	2843	2935	2935	2740	365	408	33864	Left Ventricle	E095	HEART	1	Het
0.0891584	0.766592	8	2451	2652	2516	2652	2540	864	403	33365	Primary mononuclear cells from peripheral blood	E062	BLOOD	1	TxEnh5'
0.0888543	0.902402	85	2452	2121	268	2452	1610	7673	326	26556	GM12878 Lymphoblastoid Cells	E116	BLOOD	1	ReprPC
0.0887684	0.843968	24	2453	2393	1372	2453	2070	2343	387	31886	Fetal Brain Female	E082	BRAIN	1	TxWk
0.0886555	0.902251	85	2454	2123	268	2454	1620	7674	326	26555	Monocytes-CD14+ RO01746 Primary Cells	E124	BLOOD	1	ReprPC
0.0884873	0.808251	14	2455	2525	1910	2525	2300	1431	397	32798	Rectal Mucosa Donor 31	E102	GI_RECTUM	1	Tx3'
0.088347	0.896333	72	2456	2146	389	2456	1660	6557	339	27672	H1 Derived Mesenchymal Stem Cells	E006	ESC_DERIVED	1	PromU
0.0883299	0.796789	12	2457	2558	2100	2558	2370	1245	399	32984	Right Atrium	E104	HEART	1	TxReg
0.0882793	0.740922	6	2458	2720	2706	2720	2630	671	405	33558	HSMM cell derived Skeletal Muscle Myotubes Cells	E121	MUSCLE	1	TxEnh5'
0.0882375	0.753909	7	2459	2684	2615	2684	2590	769	404	33460	H1 Cells	E003	ESC	1	Het
0.087901	0.796126	12	2460	2562	2100	2562	2370	1246	399	32983	HUES6 Cells	E015	ESC	1	Tx3'
0.0878121	0.847572	26	2461	2377	1285	2461	2040	2526	385	31703	Brain Hippocampus Middle	E071	BRAIN	1	TxReg
0.0876169	0.862275	34	2462	2313	1039	2462	1940	3241	377	30988	Placenta Amnion	E099	PLACENTA	1	TssA
0.0874157	0.873862	43	2463	2263	795	2463	1840	4037	368	30192	Fetal Kidney	E086	KIDNEY	1	TssA
0.0871418	0.738676	6	2464	2726	2706	2726	2630	673	405	33556	NHEK-Epidermal Keratinocyte Primary Cells	E127	SKIN	1	Het
0.087084	0.676576	3	2465	2857	2935	2935	2750	368	408	33861	HUVEC Umbilical Vein Endothelial Primary Cells	E122	VASCULAR	1	TxEnh3'
0.0865804	0.843795	25	2466	2394	1313	2466	2060	2440	386	31789	Brain Germinal Matrix	E070	BRAIN	1	TxWk
0.0863186	0.893642	70	2467	2162	406	2467	1680	6394	341	27835	NHDF-Ad Adult Dermal Fibroblast Primary Cells	E126	SKIN	1	PromU
0.0862694	0.843423	25	2468	2396	1313	2468	2060	2441	386	31788	Duodenum Smooth Muscle	E078	GI_DUODENUM	1	EnhA2
0.0862372	0.720802	5	2469	2756	2802	2802	2680	575	406	33654	Breast Myoepithelial Primary Cells	E027	BREAST	1	Het
0.0860177	0.736444	6	2470	2728	2706	2728	2630	675	405	33554	Colonic Mucosa	E075	GI_COLON	1	EnhAc
0.0858839	0.874532	45	2471	2257	741	2471	1820	4219	366	30010	Bone Marrow Derived Cultured Mesenchymal Stem Cells	E026	STROMAL_CONNECTIVE	1	PromD1
0.0858794	0.699888	4	2472	2795	2888	2888	2720	474	407	33755	Mesenchymal Stem Cell Derived Adipocyte Cultured Cells	E023	FAT	1	Tx
0.0856021	0.67288	3	2473	2866	2935	2935	2760	370	408	33859	Primary Natural Killer cells from peripheral blood	E046	BLOOD	1	Het
0.0854095	0.902945	94	2474	2118	198	2474	1600	8462	317	25767	K562 Leukemia Cells	E123	BLOOD	1	ReprPC
0.0853215	0.889968	65	2475	2184	457	2475	1710	5966	346	28263	HUES64 Cells	E016	ESC	1	ReprPC
0.0851717	0.872768	44	2476	2265	768	2476	1840	4134	367	30095	NH-A Astrocytes Primary Cells	E125	BRAIN	1	TssA
0.0851599	0.879656	51	2477	2238	613	2477	1780	4748	360	29481	Cortex derived primary cultured neurospheres	E053	BRAIN	1	TssA
0.0848664	0.784666	11	2478	2600	2207	2600	2430	1159	400	33070	hESC Derived CD56+ Mesoderm Cultured Cells	E013	ESC_DERIVED	1	Tx3'
0.0848312	0.865144	38	2479	2293	926	2479	1900	3606	373	30623	Stomach Mucosa	E110	GI_STOMACH	1	TssA
0.0848076	0.633968	2	2480	2918	2987	2987	2800	262	409	33967	Right Atrium	E104	HEART	1	Tx
0.0845215	0.8238	19	2481	2466	1578	2481	2180	1902	392	32327	A549 EtOH 0.02pct Lung Carcinoma Cell Line	E114	LUNG	1	EnhW2
0.083625	0.795511	13	2482	2564	2006	2564	2350	1350	398	32879	Colonic Mucosa	E075	GI_COLON	1	Tx3'
0.0834564	0.86995	43	2483	2276	795	2483	1850	4053	368	30176	Brain Substantia Nigra	E074	BRAIN	1	PromD1
0.083373	0.766011	9	2484	2655	2412	2655	2520	972	402	33257	HUES6 Cells	E015	ESC	1	TxReg
0.0831904	0.755819	8	2485	2681	2516	2681	2560	876	403	33353	Bone Marrow Derived Cultured Mesenchymal Stem Cells	E026	STROMAL_CONNECTIVE	1	Tx5'
0.0829806	0.805134	15	2486	2536	1829	2536	2280	1538	396	32691	Fetal Brain Male	E081	BRAIN	1	Tx3'
0.0827354	0.890083	69	2487	2183	415	2487	1700	6325	342	27904	hESC Derived CD184+ Endoderm Cultured Cells	E011	ESC_DERIVED	1	ReprPC
0.082609	0.83898	25	2488	2417	1313	2488	2070	2453	386	31776	HSMM Skeletal Muscle Myoblasts Cells	E120	MUSCLE	1	EnhW2
0.0824908	0.821057	19	2489	2483	1578	2489	2180	1908	392	32321	Fetal Muscle Trunk	E089	MUSCLE	1	EnhW2
0.0824426	0.793675	13	2490	2572	2006	2572	2360	1353	398	32876	iPS-20b Cells	E020	IPSC	1	Tx3'
0.0823149	0.772814	10	2491	2635	2318	2635	2480	1070	401	33159	Fetal Muscle Trunk	E089	MUSCLE	1	TxEnh3'
0.0822409	0.80404	15	2492	2538	1829	2538	2290	1540	396	32689	Fetal Heart	E083	HEART	1	EnhA1
0.0820829	0.786946	12	2493	2596	2100	2596	2400	1260	399	32969	K562 Leukemia Cells	E123	BLOOD	1	EnhAc
0.0820031	0.742059	7	2494	2714	2615	2714	2610	781	404	33448	Primary T helper 17 cells PMA-I stimulated	E042	BLOOD	1	EnhAF
0.0818999	0.77979	11	2495	2613	2207	2613	2440	1166	400	33063	Sigmoid Colon	E106	GI_COLON	1	Tx3'
0.0818732	0.803493	15	2496	2540	1829	2540	2290	1541	396	32688	Spleen	E113	SPLEEN	1	TxEnhW
0.0815019	0.741088	7	2497	2718	2615	2718	2610	782	404	33447	HSMM Skeletal Muscle Myoblasts Cells	E120	MUSCLE	1	TxEnhW
0.0814592	0.624361	2	2498	2937	2987	2987	2810	266	409	33963	hESC Derived CD184+ Endoderm Cultured Cells	E011	ESC_DERIVED	1	EnhAc
0.081393	0.68956	4	2499	2826	2888	2888	2740	481	407	33748	K562 Leukemia Cells	E123	BLOOD	1	Het
0.0813012	0.662025	3	2500	2877	2935	2935	2770	376	408	33853	Primary T CD8+ memory cells from peripheral blood	E048	BLOOD	1	TxEnh3'
0.0810165	0.770584	10	2501	2641	2318	2641	2490	1073	401	33156	NHLF Lung Fibroblast Primary Cells	E128	LUNG	1	Het
0.0807734	0.892069	76	2502	2170	351	2502	1670	6940	335	27289	Primary T helper naive cells from peripheral blood	E039	BLOOD	1	ReprPC
0.0807672	0.876384	52	2503	2250	592	2503	1780	4855	359	29374	Right Atrium	E104	HEART	1	ReprPC
0.0807182	0.874527	50	2504	2259	631	2504	1800	4680	361	29549	Brain Cingulate Gyrus	E069	BRAIN	1	TssA
0.0806507	0.870492	46	2505	2275	724	2505	1830	4329	365	29900	Pancreatic Islets	E087	PANCREAS	1	TssA
0.0805926	0.725477	6	2506	2747	2706	2747	2650	685	405	33544	Stomach Smooth Muscle	E111	GI_STOMACH	1	TxEnh3'
0.0805016	0.818331	19	2507	2497	1578	2507	2190	1914	392	32315	Monocytes-CD14+ RO01746 Primary Cells	E124	BLOOD	1	EnhA2
0.0803279	0.880073	57	2508	2236	530	2508	1760	5294	354	28935	HUES6 Cells	E015	ESC	1	ReprPC
0.0802056	0.760374	9	2509	2669	2412	2669	2530	979	402	33250	iPS-18 Cells	E019	IPSC	1	EnhA1
0.079834	0.70704	5	2510	2783	2802	2802	2700	586	406	33643	Primary T cells effector/memory enriched from peripheral blood	E045	BLOOD	1	EnhAF
0.0796106	0.794907	14	2511	2568	1910	2568	2330	1454	397	32775	Small Intestine	E109	GI_INTESTINE	1	Tx3'
0.0794969	0.832513	24	2512	2433	1372	2512	2110	2373	387	31856	Osteoblast Primary Cells	E129	BONE	1	EnhW2
0.0790937	0.819913	20	2513	2488	1527	2513	2180	2010	391	32219	H1 BMP4 Derived Trophoblast Cultured Cells	E005	ESC_DERIVED	1	EnhA2
0.0787143	0.865102	43	2514	2294	795	2514	1870	4073	368	30156	Rectal Smooth Muscle	E103	GI_RECTUM	1	PromD1
0.0786194	0.891205	78	2515	2175	331	2515	1670	7124	333	27105	Spleen	E113	SPLEEN	1	ReprPC
0.0783785	0.828311	23	2516	2449	1409	2516	2120	2286	388	31943	Adipose Nuclei	E063	FAT	1	EnhA2
0.0782616	0.859539	39	2517	2325	908	2517	1920	3721	372	30508	H9 Derived Neuronal Progenitor Cultured Cells	E009	ESC_DERIVED	1	EnhW2
0.0781656	0.703377	5	2518	2789	2802	2802	2700	589	406	33640	ES-UCSF4 Cells	E024	ESC	1	Tx
0.0778817	0.856282	37	2519	2334	951	2519	1930	3545	374	30684	K562 Leukemia Cells	E123	BLOOD	1	PromD1
0.0776858	0.821317	21	2520	2480	1491	2520	2160	2106	390	32123	Sigmoid Colon	E106	GI_COLON	1	EnhAF
0.0775815	0.745337	8	2521	2703	2516	2703	2580	888	403	33341	H1 BMP4 Derived Mesendoderm Cultured Cells	E004	ESC_DERIVED	1	EnhA1
0.0773795	0.890616	79	2522	2178	323	2522	1670	7217	332	27012	Psoas Muscle	E100	MUSCLE	1	PromU
0.0773655	0.779238	12	2523	2615	2100	2615	2410	1272	399	32957	Fetal Heart	E083	HEART	1	Tx3'
0.0773624	0.832396	25	2524	2436	1313	2524	2090	2471	386	31758	Right Ventricle	E105	HEART	1	EnhAF
0.0773185	0.887573	73	2525	2197	380	2525	1700	6699	338	27530	H1 BMP4 Derived Mesendoderm Cultured Cells	E004	ESC_DERIVED	1	ReprPC
0.0772768	0.813825	19	2526	2508	1578	2526	2200	1924	392	32305	Fetal Muscle Trunk	E089	MUSCLE	1	EnhA1
0.0772092	0.651511	3	2527	2894	2935	2935	2790	382	408	33847	Duodenum Smooth Muscle	E078	GI_DUODENUM	1	Het
0.0771297	0.744477	8	2528	2706	2516	2706	2580	889	403	33340	HepG2 Hepatocellular Carcinoma Cell Line	E118	LIVER	1	TxEnh3'
0.0770662	0.79093	14	2529	2584	1910	2584	2340	1461	397	32768	Lung	E096	LUNG	1	EnhA1
0.076914	0.853689	36	2530	2351	985	2530	1960	3460	375	30769	ES-I3 Cells	E001	ESC	1	PromD1
0.0768747	0.823364	22	2531	2468	1452	2531	2150	2200	389	32029	Skeletal Muscle Female	E108	MUSCLE	1	TxReg
0.0767455	0.784614	13	2532	2601	2006	2601	2380	1368	398	32861	Foreskin Melanocyte Primary Cells skin03	E061	SKIN	1	Tx3'
0.0766839	0.61048	2	2533	2954	2987	2987	2820	272	409	33957	Mesenchymal Stem Cell Derived Adipocyte Cultured Cells	E023	FAT	1	Het
0.0766802	0.743618	8	2534	2708	2516	2708	2590	890	403	33339	H1 Derived Neuronal Progenitor Cultured Cells	E007	ESC_DERIVED	1	Tx5'
0.0762884	0.81603	20	2535	2502	1527	2535	2190	2019	391	32210	Right Atrium	E104	HEART	1	EnhAF
0.0762872	0.808552	18	2536	2523	1639	2536	2230	1835	393	32394	Primary monocytes from peripheral blood	E029	BLOOD	1	EnhAF
0.0762331	0.742761	8	2537	2709	2516	2709	2590	891	403	33338	Foreskin Fibroblast Primary Cells skin01	E055	SKIN	1	TxEnh3'
0.0762206	0.799791	16	2538	2548	1756	2548	2280	1650	395	32579	Foreskin Melanocyte Primary Cells skin03	E061	SKIN	1	EnhAF
0.0761682	0.730568	7	2539	2736	2615	2736	2630	793	404	33436	H9 Cells	E008	ESC	1	Het
0.0759785	0.715876	6	2540	2761	2706	2761	2670	694	405	33535	HUES6 Cells	E015	ESC	1	TxEnh5'
0.0758893	0.894349	91	2541	2157	223	2541	1640	8258	320	25971	Thymus	E112	THYMUS	1	ReprPC
0.0754575	0.768863	11	2542	2648	2207	2648	2470	1182	400	33047	Placenta	E091	PLACENTA	1	TxEnh5'
0.0753649	0.675316	4	2543	2862	2888	2888	2760	491	407	33738	hESC Derived CD56+ Mesoderm Cultured Cells	E013	ESC_DERIVED	1	TxEnh3'
0.0752244	0.851771	36	2544	2361	985	2544	1960	3467	375	30762	iPS-20b Cells	E020	IPSC	1	PromD1
0.0749416	0.78755	14	2545	2594	1910	2594	2350	1467	397	32762	Colon Smooth Muscle	E076	GI_COLON	1	Tx3'
0.0749249	0.69616	5	2546	2807	2802	2807	2720	595	406	33634	Rectal Mucosa Donor 29	E101	GI_RECTUM	1	EnhAc
0.0749057	0.740202	8	2547	2725	2516	2725	2600	894	403	33335	iPS-20b Cells	E020	IPSC	1	TxReg
0.0748798	0.868712	50	2548	2279	631	2548	1820	4707	361	29522	Aorta	E065	VASCULAR	1	ReprPC
0.0747765	0.810255	19	2549	2517	1578	2549	2210	1932	392	32297	Spleen	E113	SPLEEN	1	TssA
0.0747667	0.813888	20	2550	2507	1527	2550	2190	2024	391	32205	Brain Substantia Nigra	E074	BRAIN	1	EnhAF
0.0744689	0.80981	19	2551	2519	1578	2551	2220	1933	392	32296	Osteoblast Primary Cells	E129	BONE	1	EnhA2
0.0742267	0.796747	16	2552	2560	1756	2560	2290	1656	395	32573	Lung	E096	LUNG	1	EnhA2
0.0742124	0.839857	30	2553	2413	1161	2553	2040	2934	381	31295	Ganglion Eminence derived primary cultured neurospheres	E054	BRAIN	1	EnhW2
0.074006	0.85623	40	2554	2335	879	2554	1920	3828	371	30401	Primary T CD8+ naive cells from peripheral blood	E047	BLOOD	1	PromD1
0.0738726	0.693786	5	2555	2816	2802	2816	2720	597	406	33632	Skeletal Muscle Female	E108	MUSCLE	1	TxEnh3'
0.0737987	0.815947	21	2556	2503	1491	2556	2180	2119	390	32110	Adipose Nuclei	E063	FAT	1	TxReg
0.0737923	0.873812	57	2557	2264	530	2557	1780	5326	354	28903	Primary T CD8+ naive cells from peripheral blood	E047	BLOOD	1	PromBiv
0.0732064	0.826982	25	2558	2455	1313	2558	2110	2486	386	31743	H9 Derived Neuron Cultured Cells	E010	ESC_DERIVED	1	EnhW2
0.0730733	0.66978	4	2559	2869	2888	2888	2770	495	407	33734	Duodenum Mucosa	E077	GI_DUODENUM	1	Het
0.0729196	0.599373	2	2560	2966	2987	2987	2840	277	409	33952	H1 Cells	E003	ESC	1	TxEnh3'
0.072886	0.771674	12	2561	2637	2100	2637	2430	1284	399	32945	Primary neutrophils from peripheral blood	E030	BLOOD	1	EnhA1
0.0728557	0.86129	45	2562	2315	741	2562	1870	4276	366	29953	Colon Smooth Muscle	E076	GI_COLON	1	PromD1
0.0726777	0.823556	24	2563	2467	1372	2563	2130	2397	387	31832	Gastric	E094	GI_STOMACH	1	EnhAF
0.0724891	0.723098	7	2564	2751	2615	2751	2640	801	404	33428	Sigmoid Colon	E106	GI_COLON	1	EnhAc
0.072426	0.88529	77	2565	2204	339	2565	1700	7072	334	27157	Adipose Derived Mesenchymal Stem Cell Cultured Cells	E025	FAT	1	ReprPC
0.0723872	0.855765	41	2566	2338	851	2566	1920	3924	370	30305	Brain Angular Gyrus	E067	BRAIN	1	PromD1
0.0721354	0.788478	15	2567	2593	1829	2593	2330	1569	396	32660	Placenta	E091	PLACENTA	1	Tx3'
0.0718634	0.825192	25	2568	2461	1313	2568	2110	2491	386	31738	Fetal Heart	E083	HEART	1	EnhA2
0.071855	0.889349	87	2569	2189	248	2569	1670	7938	324	26291	NH-A Astrocytes Primary Cells	E125	BRAIN	1	ReprPC
0.0718087	0.689087	5	2570	2829	2802	2829	2730	601	406	33628	Aorta	E065	VASCULAR	1	TxEnh5'
0.0716604	0.762182	11	2571	2666	2207	2666	2480	1192	400	33037	Primary hematopoietic stem cells	E035	BLOOD	1	Tx3'
0.0715103	0.862087	47	2572	2314	695	2572	1860	4459	364	29770	Fetal Thymus	E093	THYMUS	1	PromD1
0.0713733	0.857267	43	2573	2332	795	2573	1900	4106	368	30123	iPS-20b Cells	E020	IPSC	1	EnhW2
0.07129	0.76152	11	2574	2668	2207	2668	2480	1193	400	33036	Primary hematopoietic stem cells short term culture	E036	BLOOD	1	EnhA1
0.0711776	0.781427	14	2575	2609	1910	2609	2360	1478	397	32751	Pancreatic Islets	E087	PANCREAS	1	Tx3'
0.0706741	0.852465	40	2576	2359	879	2576	1940	3843	371	30386	Breast variant Human Mammary Epithelial Cells (vHMEC)	E028	BREAST	1	EnhW2
0.0702959	0.685603	5	2577	2835	2802	2835	2740	604	406	33625	H9 Derived Neuron Cultured Cells	E010	ESC_DERIVED	1	TxEnh5'
0.0699888	0.882012	75	2578	2224	360	2578	1720	6913	336	27316	Liver	E066	LIVER	1	ReprPC
0.0697478	0.789728	16	2579	2589	1756	2589	2310	1670	395	32559	Primary monocytes from peripheral blood	E029	BLOOD	1	TxReg
0.0693038	0.6833	5	2580	2838	2802	2838	2740	606	406	33623	Fetal Intestine Large	E084	GI_INTESTINE	1	Het
0.0692199	0.660303	4	2581	2882	2888	2888	2780	502	407	33727	Ganglion Eminence derived primary cultured neurospheres	E054	BRAIN	1	Het
0.0691879	0.85606	44	2582	2337	768	2582	1900	4205	367	30024	Lung	E096	LUNG	1	EnhW2
0.0690088	0.864525	52	2583	2301	592	2583	1830	4912	359	29317	GM12878 Lymphoblastoid Cells	E116	BLOOD	1	PromBiv
0.0689803	0.764864	12	2584	2659	2100	2659	2450	1295	399	32934	Breast variant Human Mammary Epithelial Cells (vHMEC)	E028	BREAST	1	TxReg
0.0689215	0.79314	17	2585	2573	1695	2585	2280	1766	394	32463	Right Ventricle	E105	HEART	1	TxReg
0.0686404	0.854192	43	2586	2347	795	2586	1910	4119	368	30110	HSMM cell derived Skeletal Muscle Myotubes Cells	E121	MUSCLE	1	TssA
0.0686344	0.764251	12	2587	2660	2100	2660	2450	1296	399	32933	Fetal Adrenal Gland	E080	ADRENAL	1	TxEnh5'
0.0685423	0.714871	7	2588	2764	2615	2764	2660	810	404	33419	Primary T helper memory cells from peripheral blood 2	E037	BLOOD	1	TxEnh5'
0.0684341	0.825704	27	2589	2459	1255	2589	2100	2686	384	31543	Ovary	E097	OVARY	1	EnhW2
0.0683873	0.756264	11	2590	2680	2207	2680	2490	1201	400	33028	Fetal Intestine Small	E085	GI_INTESTINE	1	TxEnh5'
0.0682901	0.763638	12	2591	2661	2100	2661	2450	1297	399	32932	NHLF Lung Fibroblast Primary Cells	E128	LUNG	1	EnhA2
0.0681159	0.713968	7	2592	2766	2615	2766	2660	811	404	33418	iPS DF 6.9 Cells	E021	IPSC	1	Het
0.0680655	0.85832	47	2593	2328	695	2593	1870	4476	364	29753	Osteoblast Primary Cells	E129	BONE	1	TssA
0.0680221	0.853485	43	2594	2354	795	2594	1910	4122	368	30107	Primary T cells effector/memory enriched from peripheral blood	E045	BLOOD	1	PromD1
0.0680183	0.890124	98	2595	2182	175	2595	1650	8907	313	25322	Primary neutrophils from peripheral blood	E030	BLOOD	1	ReprPC
0.0679582	0.584479	2	2596	2994	2987	2994	2860	284	409	33945	Adipose Derived Mesenchymal Stem Cell Cultured Cells	E025	FAT	1	Het
0.0678347	0.887784	92	2597	2196	215	2597	1670	8393	319	25836	Fetal Kidney	E086	KIDNEY	1	ReprPC
0.0677274	0.79125	17	2598	2581	1695	2598	2290	1770	394	32459	Stomach Mucosa	E110	GI_STOMACH	1	EnhAF
0.0676845	0.799718	19	2599	2549	1578	2599	2240	1956	392	32273	Fetal Stomach	E092	GI_STOMACH	1	EnhAF
0.067668	0.87228	63	2600	2269	476	2600	1780	5883	348	28346	Left Ventricle	E095	HEART	1	ReprPC
0.06761	0.87149	62	2601	2271	482	2601	1780	5796	349	28433	Foreskin Fibroblast Primary Cells skin01	E055	SKIN	1	PromD1
0.067606	0.762416	12	2602	2665	2100	2665	2460	1299	399	32930	Duodenum Smooth Muscle	E078	GI_DUODENUM	1	Tx3'
0.0673583	0.678738	5	2603	2850	2802	2850	2750	610	406	33619	Skeletal Muscle Male	E107	MUSCLE	1	TxEnh3'
0.0673258	0.754311	11	2604	2683	2207	2683	2500	1204	400	33025	Skeletal Muscle Female	E108	MUSCLE	1	TxEnh5'
0.0672775	0.582411	2	2605	2998	2987	2998	2860	285	409	33944	hESC Derived CD184+ Endoderm Cultured Cells	E011	ESC_DERIVED	1	TxEnh3'
0.067244	0.625025	3	2606	2934	2935	2935	2820	398	408	33831	Stomach Smooth Muscle	E111	GI_STOMACH	1	Het
0.0671745	0.794808	18	2607	2570	1639	2607	2270	1865	393	32364	Ganglion Eminence derived primary cultured neurospheres	E054	BRAIN	1	DNase
0.0671582	0.888664	96	2608	2192	187	2608	1660	8741	315	25488	Primary Natural Killer cells from peripheral blood	E046	BLOOD	1	ReprPC
0.0668426	0.880108	77	2609	2235	339	2609	1730	7105	334	27124	Sigmoid Colon	E106	GI_COLON	1	ReprPC
0.0667851	0.805804	21	2610	2532	1491	2610	2210	2144	390	32085	Adipose Derived Mesenchymal Stem Cell Cultured Cells	E025	FAT	1	TxReg
0.0667238	0.870586	62	2611	2274	482	2611	1790	5801	349	28428	HeLa-S3 Cervical Carcinoma Cell Line	E117	CERVIX	1	PromU
0.0664344	0.710379	7	2612	2772	2615	2772	2670	815	404	33414	NHEK-Epidermal Keratinocyte Primary Cells	E127	SKIN	1	TxEnhW
0.066417	0.779105	15	2613	2618	1829	2618	2350	1587	396	32642	Fetal Muscle Trunk	E089	MUSCLE	1	Tx3'
0.0664046	0.67648	5	2614	2859	2802	2859	2760	612	406	33617	Gastric	E094	GI_STOMACH	1	Het
0.0660891	0.621863	3	2615	2940	2935	2940	2830	400	408	33829	Left Ventricle	E095	HEART	1	TxEnh3'
0.0660891	0.621863	3	2615	2940	2935	2940	2830	400	408	33829	Skeletal Muscle Female	E108	MUSCLE	1	Tx
0.0660851	0.853748	45	2617	2350	741	2617	1900	4309	366	29920	Primary T helper cells from peripheral blood	E043	BLOOD	1	PromD1
0.0657216	0.765933	13	2618	2656	2006	2656	2430	1400	398	32829	HUES64 Cells	E016	ESC	1	EnhA2
0.065558	0.651087	4	2619	2896	2888	2896	2800	509	407	33720	Primary monocytes from peripheral blood	E029	BLOOD	1	Het
0.0655188	0.620294	3	2620	2943	2935	2943	2830	401	408	33828	Fetal Kidney	E086	KIDNEY	1	Het
0.0655188	0.620294	3	2620	2943	2935	2943	2830	401	408	33828	Rectal Mucosa Donor 29	E101	GI_RECTUM	1	Het
0.0653551	0.800009	20	2622	2546	1527	2622	2230	2057	391	32172	Fetal Intestine Small	E085	GI_INTESTINE	1	TxReg
0.0652451	0.868295	61	2623	2280	489	2623	1800	5722	350	28507	Primary T cells effector/memory enriched from peripheral blood	E045	BLOOD	1	PromBiv
0.0650607	0.771061	14	2624	2639	1910	2639	2390	1497	397	32732	Foreskin Melanocyte Primary Cells skin01	E059	SKIN	1	Tx3'
0.0649514	0.877745	76	2625	2246	351	2625	1740	7030	335	27199	Primary T cells from peripheral blood	E034	BLOOD	1	ReprPC
0.0646404	0.740618	10	2626	2723	2318	2723	2560	1115	401	33114	Fetal Adrenal Gland	E080	ADRENAL	1	TxEnh3'
0.0646404	0.740618	10	2626	2723	2318	2723	2560	1115	401	33114	Fetal Stomach	E092	GI_STOMACH	1	TxEnh5'
0.0645678	0.854363	47	2628	2346	695	2628	1890	4494	364	29735	Primary B cells from cord blood	E031	BLOOD	1	PromD1
0.0645183	0.881346	84	2629	2229	281	2629	1710	7725	327	26504	Primary mononuclear cells from peripheral blood	E062	BLOOD	1	ReprPC
0.0643517	0.790325	18	2630	2586	1639	2630	2280	1875	393	32354	IMR90 fetal lung fibroblasts Cell Line	E017	LUNG	1	EnhA2
0.0643261	0.820068	27	2631	2486	1255	2631	2120	2703	384	31526	Fetal Brain Female	E082	BRAIN	1	EnhW2
0.0642861	0.798357	20	2632	2551	1527	2632	2240	2061	391	32168	iPS DF 19.11 Cells	E022	IPSC	1	EnhAF
0.063525	0.788989	18	2633	2590	1639	2633	2290	1878	393	32351	hESC Derived CD56+ Ectoderm Cultured Cells	E012	ESC_DERIVED	1	EnhAF
0.063478	0.86941	65	2634	2278	457	2634	1790	6082	346	28147	H9 Derived Neuronal Progenitor Cultured Cells	E009	ESC_DERIVED	1	PromU
0.0633968	0.881185	86	2635	2230	259	2635	1710	7905	325	26324	Skeletal Muscle Female	E108	MUSCLE	1	PromU
0.0629838	0.72744	9	2636	2742	2412	2742	2600	1022	402	33207	Foreskin Fibroblast Primary Cells skin01	E055	SKIN	1	Het
0.062939	0.870908	68	2637	2273	426	2637	1780	6347	343	27882	H9 Derived Neuron Cultured Cells	E010	ESC_DERIVED	1	PromU
0.0628261	0.772974	15	2638	2634	1829	2638	2370	1599	396	32630	Fetal Heart	E083	HEART	1	TxReg
0.0627965	0.864084	59	2639	2304	508	2639	1820	5561	352	28668	Primary T helper 17 cells PMA-I stimulated	E042	BLOOD	1	PromBiv
0.0627872	0.702431	7	2640	2791	2615	2791	2680	824	404	33405	A549 EtOH 0.02pct Lung Carcinoma Cell Line	E114	LUNG	1	TxEnh5'
0.0626131	0.881742	89	2641	2228	238	2641	1700	8169	322	26060	Primary B cells from cord blood	E031	BLOOD	1	ReprPC
0.0623454	0.752773	12	2642	2686	2100	2686	2480	1315	399	32914	ES-I3 Cells	E001	ESC	1	Tx3'
0.0623261	0.777482	16	2643	2624	1756	2643	2340	1695	395	32534	Fetal Lung	E088	LUNG	1	EnhAc
0.0622646	0.759707	13	2644	2670	2006	2670	2440	1411	398	32818	Fetal Brain Female	E082	BRAIN	1	TxReg
0.0620264	0.872509	72	2645	2267	389	2645	1770	6701	339	27528	Stomach Mucosa	E110	GI_STOMACH	1	ReprPC
0.0618674	0.684633	6	2646	2836	2706	2836	2730	725	405	33504	Duodenum Smooth Muscle	E078	GI_DUODENUM	1	TxEnh3'
0.0617655	0.829883	33	2647	2447	1067	2647	2050	3258	378	30971	HSMM Skeletal Muscle Myoblasts Cells	E120	MUSCLE	1	EnhW1
0.061553	0.816132	27	2648	2501	1255	2648	2130	2715	384	31514	Brain Hippocampus Middle	E071	BRAIN	1	EnhW2
0.0614128	0.841407	40	2649	2410	879	2649	1980	3888	371	30341	Primary T helper memory cells from peripheral blood 2	E037	BLOOD	1	PromD1
0.0610449	0.682709	6	2650	2842	2706	2842	2730	727	405	33502	ES-UCSF4 Cells	E024	ESC	1	Het
0.060933	0.742165	11	2651	2713	2207	2713	2520	1223	400	33006	Brain Substantia Nigra	E074	BRAIN	1	TxEnhW
0.0605134	0.710781	8	2652	2771	2516	2771	2650	930	403	33299	Osteoblast Primary Cells	E129	BONE	1	TxEnhW
0.0601692	0.637107	4	2653	2911	2888	2911	2820	520	407	33709	Liver	E066	LIVER	1	TxEnh3'
0.0601517	0.709996	8	2654	2774	2516	2774	2650	931	403	33298	Duodenum Smooth Muscle	E078	GI_DUODENUM	1	TxEnhW
0.06007	0.661076	5	2655	2878	2802	2878	2780	626	406	33603	Primary T cells from cord blood	E033	BLOOD	1	TxEnh5'
0.0600628	0.864285	63	2656	2303	476	2656	1810	5928	348	28301	H1 Derived Neuronal Progenitor Cultured Cells	E007	ESC_DERIVED	1	EnhW2
0.0600468	0.78325	18	2657	2604	1639	2657	2300	1891	393	32338	Foreskin Keratinocyte Primary Cells skin03	E058	SKIN	1	EnhA2
0.0598299	0.679843	6	2658	2849	2706	2849	2740	730	405	33499	hESC Derived CD184+ Endoderm Cultured Cells	E011	ESC_DERIVED	1	Het
0.0597639	0.808021	25	2659	2527	1313	2659	2170	2540	386	31689	Fetal Muscle Leg	E090	MUSCLE_LEG	1	EnhAF
0.0594848	0.720174	9	2660	2757	2412	2757	2610	1032	402	33197	Placenta	E091	PLACENTA	1	TxEnhW
0.0594341	0.708431	8	2661	2780	2516	2780	2650	933	403	33296	Fetal Lung	E088	LUNG	1	TxEnhW
0.0590322	0.677945	6	2662	2853	2706	2853	2740	732	405	33497	H1 Derived Neuronal Progenitor Cultured Cells	E007	ESC_DERIVED	1	Het
0.0583387	0.74511	12	2663	2705	2100	2705	2490	1328	399	32901	hESC Derived CD56+ Mesoderm Cultured Cells	E013	ESC_DERIVED	1	EnhA1
0.058316	0.867984	71	2664	2282	395	2664	1780	6638	340	27591	Rectal Mucosa Donor 31	E102	GI_RECTUM	1	ReprPC
0.0582472	0.727791	10	2665	2741	2318	2741	2570	1134	401	33095	Duodenum Smooth Muscle	E078	GI_DUODENUM	1	TxEnh5'
0.0580147	0.599121	3	2666	2967	2935	2967	2860	415	408	33814	Colon Smooth Muscle	E076	GI_COLON	1	Het
0.0580147	0.599121	3	2666	2967	2935	2967	2860	415	408	33814	Fetal Lung	E088	LUNG	1	Het
0.0579887	0.779757	18	2668	2614	1639	2668	2310	1899	393	32330	Stomach Smooth Muscle	E111	GI_STOMACH	1	EnhA2
0.0578417	0.846327	47	2669	2379	695	2669	1910	4531	364	29698	Placenta	E091	PLACENTA	1	PromD1
0.0576736	0.704549	8	2670	2787	2516	2787	2660	938	403	33291	iPS DF 19.11 Cells	E022	IPSC	1	TxReg
0.0576308	0.783552	19	2671	2603	1578	2671	2280	1994	392	32235	iPS-18 Cells	E019	IPSC	1	EnhA2
0.0576121	0.795101	22	2672	2567	1452	2672	2230	2273	389	31956	Esophagus	E079	GI_ESOPHAGUS	1	DNase
0.0575195	0.750822	13	2673	2691	2006	2691	2460	1427	398	32802	Osteoblast Primary Cells	E129	BONE	1	EnhAF
0.0575116	0.597663	3	2674	2972	2935	2972	2860	416	408	33813	Ovary	E097	OVARY	1	Het
0.0574723	0.690407	7	2675	2823	2615	2823	2700	838	404	33391	Adipose Nuclei	E063	FAT	1	TxEnhW
0.0572327	0.778455	18	2676	2621	1639	2676	2310	1902	393	32327	Mesenchymal Stem Cell Derived Chondrocyte Cultured Cells	E049	STROMAL_CONNECTIVE	1	EnhW2
0.0569948	0.844036	46	2677	2390	724	2677	1930	4447	365	29782	NH-A Astrocytes Primary Cells	E125	BRAIN	1	PromD1
0.0567338	0.786168	20	2678	2599	1527	2678	2270	2091	391	32138	Primary T helper cells from peripheral blood	E043	BLOOD	1	TxReg
0.0566971	0.672313	6	2679	2868	2706	2868	2750	738	405	33491	iPS-20b Cells	E020	IPSC	1	Het
0.0561532	0.867512	74	2680	2286	370	2680	1780	6914	337	27315	HSMM cell derived Skeletal Muscle Myotubes Cells	E121	MUSCLE	1	PromU
0.0561235	0.547523	2	2681	3034	2987	3034	2900	303	409	33926	Brain Anterior Caudate	E068	BRAIN	1	Het
0.0560271	0.593331	3	2682	2978	2935	2978	2860	419	408	33810	Muscle Satellite Cultured Cells	E052	MUSCLE	1	Het
0.0559706	0.732226	11	2683	2733	2207	2733	2540	1239	400	32990	H1 BMP4 Derived Trophoblast Cultured Cells	E005	ESC_DERIVED	1	TxEnhW
0.0554528	0.84332	47	2684	2397	695	2684	1930	4545	364	29684	Thymus	E112	THYMUS	1	PromD1
0.0549732	0.83141	39	2685	2438	908	2685	2010	3833	372	30396	H9 Cells	E008	ESC	1	PromD1
0.054954	0.698423	8	2686	2802	2516	2802	2670	946	403	33283	H9 Derived Neuron Cultured Cells	E010	ESC_DERIVED	1	EnhAc
0.0548212	0.827839	37	2687	2451	951	2687	2030	3654	374	30575	Primary T cells from cord blood	E033	BLOOD	1	PromD1
0.0545794	0.589061	3	2688	2988	2935	2988	2870	422	408	33807	HUVEC Umbilical Vein Endothelial Primary Cells	E122	VASCULAR	1	Het
0.0545578	0.853806	58	2689	2349	517	2689	1850	5524	353	28705	Primary B cells from peripheral blood	E032	BLOOD	1	PromBiv
0.0545328	0.773715	18	2690	2633	1639	2690	2320	1913	393	32316	Fetal Muscle Leg	E090	MUSCLE_LEG	1	TxReg
0.0544257	0.864983	73	2691	2296	380	2691	1790	6839	338	27390	Primary T helper memory cells from peripheral blood 2	E037	BLOOD	1	ReprPC
0.0540126	0.81903	33	2692	2493	1067	2692	2080	3297	378	30932	Gastric	E094	GI_STOMACH	1	EnhW2
0.0539541	0.842612	48	2693	2401	671	2693	1920	4643	363	29586	Primary T cells from peripheral blood	E034	BLOOD	1	PromD1
0.0539061	0.645318	5	2694	2899	2802	2899	2800	641	406	33588	Fetal Intestine Small	E085	GI_INTESTINE	1	EnhAc
0.0535857	0.681237	7	2695	2845	2615	2845	2720	849	404	33380	Adipose Nuclei	E063	FAT	1	EnhAc
0.0535857	0.681237	7	2695	2845	2615	2845	2720	849	404	33380	Fetal Brain Male	E081	BRAIN	1	TxEnh5'
0.0535708	0.82781	38	2697	2452	926	2697	2020	3751	373	30478	Primary T CD8+ memory cells from peripheral blood	E048	BLOOD	1	PromD1
0.0533612	0.742672	13	2698	2710	2006	2710	2470	1442	398	32787	Mesenchymal Stem Cell Derived Chondrocyte Cultured Cells	E049	STROMAL_CONNECTIVE	1	EnhAF
0.0531676	0.584851	3	2699	2992	2935	2992	2880	425	408	33804	Primary T cells from peripheral blood	E034	BLOOD	1	Het
0.052769	0.72554	11	2700	2746	2207	2746	2550	1250	400	32979	Lung	E096	LUNG	1	TxEnh5'
0.0526838	0.786936	22	2701	2597	1452	2701	2250	2295	389	31934	Brain Hippocampus Middle	E071	BRAIN	1	EnhA2
0.0526694	0.693147	8	2702	2818	2516	2818	2680	953	403	33276	Ganglion Eminence derived primary cultured neurospheres	E054	BRAIN	1	TxEnhW
0.0525455	0.765217	17	2703	2657	1695	2703	2350	1827	394	32402	Pancreatic Islets	E087	PANCREAS	1	EnhAF
0.0523616	0.747529	14	2704	2696	1910	2704	2440	1542	397	32687	Fetal Kidney	E086	KIDNEY	1	Tx3'
0.0522047	0.724337	11	2705	2749	2207	2749	2550	1252	400	32977	H9 Cells	E008	ESC	1	TxEnhW
0.0521287	0.714745	10	2706	2765	2318	2765	2600	1154	401	33075	Brain Substantia Nigra	E074	BRAIN	1	TxEnh5'
0.0520086	0.78202	21	2707	2607	1491	2707	2270	2205	390	32024	Psoas Muscle	E100	MUSCLE	1	EnhAF
0.0519245	0.723737	11	2708	2750	2207	2750	2560	1253	400	32976	Fetal Muscle Trunk	E089	MUSCLE	1	TxEnh5'
0.0518991	0.677147	7	2709	2856	2615	2856	2730	854	404	33375	Primary T regulatory cells from peripheral blood	E044	BLOOD	1	TxEnh5'
0.051416	0.834043	44	2710	2428	768	2710	1970	4302	367	29927	Muscle Satellite Cultured Cells	E052	MUSCLE	1	TssA
0.0514026	0.690167	8	2711	2825	2516	2825	2680	957	403	33272	Primary T CD8+ naive cells from peripheral blood	E047	BLOOD	1	TxEnh5'
0.051264	0.730786	12	2712	2735	2100	2735	2520	1353	399	32876	Fetal Brain Male	E081	BRAIN	1	TxReg
0.0512518	0.776666	20	2713	2626	1527	2713	2290	2115	391	32114	Brain Cingulate Gyrus	E069	BRAIN	1	TxReg
0.0509326	0.780129	21	2714	2611	1491	2714	2270	2210	390	32019	Foreskin Fibroblast Primary Cells skin02	E056	SKIN	1	EnhA2
0.0509111	0.756784	16	2715	2678	1756	2715	2380	1739	395	32490	Primary B cells from peripheral blood	E032	BLOOD	1	TxReg
0.0508911	0.453745	1	2716	3113	3033	3113	2950	183	410	34046	iPS-15b Cells	E018	IPSC	1	EnhAc
0.0508867	0.701242	9	2717	2793	2412	2793	2640	1059	402	33170	Liver	E066	LIVER	1	EnhAc
0.0508632	0.637212	5	2718	2910	2802	2910	2810	649	406	33580	hESC Derived CD56+ Ectoderm Cultured Cells	E012	ESC_DERIVED	1	TxEnh5'
0.0508469	0.771624	19	2719	2638	1578	2719	2310	2023	392	32206	Brain Cingulate Gyrus	E069	BRAIN	1	EnhA1
0.0507795	0.688687	8	2720	2831	2516	2831	2690	959	403	33270	Monocytes-CD14+ RO01746 Primary Cells	E124	BLOOD	1	TxEnh5'
0.0505727	0.750298	15	2721	2692	1829	2721	2410	1645	396	32584	Fetal Brain Female	E082	BRAIN	1	EnhA1
0.0505132	0.790134	24	2722	2587	1372	2722	2230	2491	387	31738	Fetal Intestine Small	E085	GI_INTESTINE	1	EnhW2
0.0504706	0.687949	8	2723	2833	2516	2833	2690	960	403	33269	Left Ventricle	E095	HEART	1	EnhAc
0.0501888	0.655953	6	2724	2887	2706	2887	2770	756	405	33473	Spleen	E113	SPLEEN	1	EnhAc
0.0501661	0.864853	81	2725	2297	307	2725	1780	7567	330	26662	Primary T cells from cord blood	E033	BLOOD	1	ReprPC
0.0499624	0.858498	71	2726	2327	395	2726	1820	6697	340	27532	Rectal Mucosa Donor 29	E101	GI_RECTUM	1	ReprPC
0.0498577	0.686477	8	2727	2834	2516	2834	2690	962	403	33267	Primary hematopoietic stem cells G-CSF-mobilized Male	E051	BLOOD	1	Tx3'
0.0498514	0.748864	15	2728	2694	1829	2728	2420	1648	396	32581	Fetal Brain Male	E081	BRAIN	1	EnhA1
0.0497637	0.634223	5	2729	2915	2802	2915	2820	652	406	33577	Monocytes-CD14+ RO01746 Primary Cells	E124	BLOOD	1	Het
0.0497496	0.769602	19	2730	2644	1578	2730	2320	2028	392	32201	Fetal Intestine Large	E084	GI_INTESTINE	1	EnhAF
0.0495668	0.709021	10	2731	2778	2318	2778	2610	1163	401	33066	iPS-15b Cells	E018	IPSC	1	TxEnhW
0.049528	0.759505	17	2732	2671	1695	2732	2370	1840	394	32389	Primary hematopoietic stem cells short term culture	E036	BLOOD	1	TxReg
0.0495267	0.841424	52	2733	2409	592	2733	1910	5027	359	29202	Monocytes-CD14+ RO01746 Primary Cells	E124	BLOOD	1	PromD1
0.0495095	0.654183	6	2734	2889	2706	2889	2780	758	405	33471	Primary neutrophils from peripheral blood	E030	BLOOD	1	Het
0.0492181	0.734163	13	2735	2731	2006	2735	2490	1458	398	32771	Gastric	E094	GI_STOMACH	1	Tx3'
0.0490394	0.606301	4	2736	2957	2888	2957	2860	546	407	33683	Stomach Mucosa	E110	GI_STOMACH	1	Het
0.0488534	0.758199	17	2737	2675	1695	2737	2370	1843	394	32386	Primary T helper memory cells from peripheral blood 2	E037	BLOOD	1	TxReg
0.0486862	0.631262	5	2738	2922	2802	2922	2820	655	406	33574	Rectal Mucosa Donor 31	E102	GI_RECTUM	1	EnhAc
0.0486715	0.839144	51	2739	2416	613	2739	1920	4944	360	29285	Dnd41 TCell Leukemia Cell Line	E115	BLOOD	1	PromBiv
0.048652	0.683552	8	2740	2837	2516	2837	2700	966	403	33263	iPS-20b Cells	E020	IPSC	1	EnhA1
0.0483586	0.751772	16	2741	2688	1756	2741	2400	1750	395	32479	IMR90 fetal lung fibroblasts Cell Line	E017	LUNG	1	TxReg
0.0483547	0.682825	8	2742	2840	2516	2840	2700	967	403	33262	iPS-20b Cells	E020	IPSC	1	EnhAF
0.048278	0.695144	9	2743	2810	2412	2810	2660	1068	402	33161	Brain Angular Gyrus	E067	BRAIN	1	TxEnhW
0.0481155	0.867946	92	2744	2283	215	2744	1750	8537	319	25692	Primary hematopoietic stem cells short term culture	E036	BLOOD	1	ReprPC
0.0480905	0.838351	51	2745	2418	613	2745	1930	4948	360	29281	Primary T helper cells PMA-I stimulated	E041	BLOOD	1	PromBiv
0.0479957	0.694473	9	2746	2811	2412	2811	2660	1069	402	33160	Foreskin Melanocyte Primary Cells skin03	E061	SKIN	1	EnhAc
0.0477826	0.862617	82	2747	2312	298	2747	1790	7673	329	26556	Primary B cells from peripheral blood	E032	BLOOD	1	ReprPC
0.0473615	0.818725	38	2748	2494	926	2748	2060	3788	373	30441	Placenta Amnion	E099	PLACENTA	1	EnhW2
0.0472824	0.518176	2	2749	3065	2987	3065	2930	320	409	33909	iPS DF 6.9 Cells	E021	IPSC	1	TxEnh5'
0.047014	0.729459	13	2750	2739	2006	2750	2500	1467	398	32762	Stomach Mucosa	E110	GI_STOMACH	1	EnhA1
0.0469316	0.847783	62	2751	2376	482	2751	1870	5930	349	28299	hESC Derived CD56+ Ectoderm Cultured Cells	E012	ESC_DERIVED	1	ReprPC
0.0469305	0.830476	46	2752	2443	724	2752	1970	4510	365	29719	Adipose Derived Mesenchymal Stem Cell Cultured Cells	E025	FAT	1	PromD1
0.0466599	0.758989	18	2753	2673	1639	2753	2360	1948	393	32281	Fetal Heart	E083	HEART	1	EnhAF
0.0465796	0.763595	19	2754	2662	1578	2754	2330	2043	392	32186	Skeletal Muscle Male	E107	MUSCLE	1	TxReg
0.046441	0.783009	24	2755	2606	1372	2755	2240	2512	387	31717	Brain Germinal Matrix	E070	BRAIN	1	EnhW1
0.0463539	0.775693	22	2756	2627	1452	2756	2280	2326	389	31903	K562 Leukemia Cells	E123	BLOOD	1	EnhW1
0.0463397	0.711354	11	2757	2770	2207	2770	2580	1274	400	32955	Adipose Derived Mesenchymal Stem Cell Cultured Cells	E025	FAT	1	EnhAF
0.0459763	0.434636	1	2758	3120	3033	3120	2970	191	410	34038	H1 Cells	E003	ESC	1	EnhAc
0.0459309	0.74083	15	2759	2721	1829	2759	2440	1665	396	32564	Colonic Mucosa	E075	GI_COLON	1	TxReg
0.0459217	0.644613	6	2760	2900	2706	2900	2790	769	405	33460	Rectal Smooth Muscle	E103	GI_RECTUM	1	TxEnh3'
0.0455985	0.751729	17	2761	2689	1695	2761	2380	1858	394	32371	Spleen	E113	SPLEEN	1	TxReg
0.045545	0.699675	10	2762	2797	2318	2797	2630	1178	401	33051	Brain Anterior Caudate	E068	BRAIN	1	TxEnhW
0.0454141	0.756518	18	2763	2679	1639	2763	2360	1954	393	32275	Fetal Muscle Leg	E090	MUSCLE_LEG	1	EnhA1
0.0454112	0.511719	2	2764	3074	2987	3074	2940	324	409	33905	Adipose Nuclei	E063	FAT	1	Het
0.0453976	0.796057	29	2765	2563	1188	2765	2170	2980	382	31249	Right Atrium	E104	HEART	1	DNase
0.0451933	0.841786	58	2766	2407	517	2766	1900	5590	353	28639	H1 BMP4 Derived Mesendoderm Cultured Cells	E004	ESC_DERIVED	1	EnhW2
0.0448184	0.825984	45	2767	2458	741	2767	1990	4435	366	29794	Brain_Dorsolateral_Prefrontal_Cortex	E073	BRAIN	1	PromD1
0.0445747	0.819535	41	2768	2491	851	2768	2040	4077	370	30152	Primary monocytes from peripheral blood	E029	BLOOD	1	PromD1
0.0445033	0.508549	2	2769	3077	2987	3077	2940	326	409	33903	Brain Angular Gyrus	E067	BRAIN	1	Het
0.0442212	0.556967	3	2770	3027	2935	3027	2910	446	408	33783	Fetal Brain Male	E081	BRAIN	1	Het
0.0439376	0.617794	5	2771	2945	2802	2945	2840	669	406	33560	Spleen	E113	SPLEEN	1	Het
0.0436133	0.505419	2	2772	3081	2987	3081	2950	328	409	33901	Brain_Dorsolateral_Prefrontal_Cortex	E073	BRAIN	1	Het
0.0435946	0.655864	7	2773	2888	2615	2888	2760	881	404	33348	HUES6 Cells	E015	ESC	1	TxEnhW
0.0434637	0.637824	6	2774	2908	2706	2908	2800	777	405	33452	Duodenum Mucosa	E077	GI_DUODENUM	1	EnhAc
0.0434637	0.637824	6	2774	2908	2706	2908	2800	777	405	33452	GM12878 Lymphoblastoid Cells	E116	BLOOD	1	EnhAc
0.043165	0.636985	6	2776	2912	2706	2912	2800	778	405	33451	HUES48 Cells	E014	ESC	1	Het
0.0430089	0.75162	18	2777	2690	1639	2777	2370	1966	393	32263	Primary T regulatory cells from peripheral blood	E044	BLOOD	1	TxReg
0.0428203	0.854735	79	2778	2344	323	2778	1820	7454	332	26775	Small Intestine	E109	GI_INTESTINE	1	ReprPC
0.0425696	0.796224	31	2779	2561	1132	2779	2160	3181	380	31048	Foreskin Keratinocyte Primary Cells skin02	E057	SKIN	1	EnhW2
0.0425079	0.854929	80	2780	2343	316	2780	1810	7544	331	26685	Primary T helper 17 cells PMA-I stimulated	E042	BLOOD	1	ReprPC
0.0421964	0.652065	7	2781	2893	2615	2893	2760	886	404	33343	HUES48 Cells	E014	ESC	1	EnhAF
0.0420905	0.767543	22	2782	2649	1452	2782	2290	2349	389	31880	HeLa-S3 Cervical Carcinoma Cell Line	E117	CERVIX	1	EnhW1
0.0419535	0.84276	64	2783	2400	468	2783	1880	6146	347	28083	Gastric	E094	GI_STOMACH	1	PromU
0.0417314	0.709469	12	2784	2777	2100	2784	2550	1392	399	32837	H9 Cells	E008	ESC	1	EnhAF
0.0415289	0.770244	23	2785	2642	1409	2785	2280	2446	388	31783	Brain Cingulate Gyrus	E069	BRAIN	1	EnhA2
0.0415015	0.820873	45	2786	2484	741	2786	2000	4459	366	29770	Primary hematopoietic stem cells short term culture	E036	BLOOD	1	PromD1
0.0414859	0.791779	30	2787	2580	1161	2787	2180	3096	381	31133	Mesenchymal Stem Cell Derived Adipocyte Cultured Cells	E023	FAT	1	EnhW2
0.0413771	0.649806	7	2788	2897	2615	2897	2770	889	404	33340	Foreskin Melanocyte Primary Cells skin03	E061	SKIN	1	TxEnhW
0.0412623	0.846595	70	2789	2378	406	2789	1860	6680	341	27549	Primary T helper cells from peripheral blood	E043	BLOOD	1	ReprPC
0.0412153	0.834085	56	2790	2427	543	2790	1920	5444	355	28785	iPS-15b Cells	E018	IPSC	1	ReprPC
0.0411548	0.677452	9	2791	2855	2412	2855	2690	1095	402	33134	hESC Derived CD184+ Endoderm Cultured Cells	E011	ESC_DERIVED	1	EnhA1
0.0410961	0.757172	20	2792	2676	1527	2792	2330	2166	391	32063	Mesenchymal Stem Cell Derived Adipocyte Cultured Cells	E023	FAT	1	EnhA2
0.0410664	0.698811	11	2793	2800	2207	2800	2600	1296	400	32933	ES-I3 Cells	E001	ESC	1	EnhA1
0.0410664	0.698811	11	2793	2800	2207	2800	2600	1296	400	32933	Left Ventricle	E095	HEART	1	TxReg
0.040963	0.736237	16	2795	2729	1756	2795	2430	1785	395	32444	Primary Natural Killer cells from peripheral blood	E046	BLOOD	1	TxReg
0.0408694	0.688173	10	2796	2832	2318	2832	2650	1197	401	33032	Primary T cells from cord blood	E033	BLOOD	1	TxReg
0.0408557	0.729765	15	2797	2738	1829	2797	2450	1689	396	32540	Foreskin Melanocyte Primary Cells skin01	E059	SKIN	1	EnhA2
0.0408459	0.545805	3	2798	3038	2935	3038	2920	455	408	33774	Fetal Thymus	E093	THYMUS	1	Het
0.0408354	0.581396	4	2799	2999	2888	2999	2900	569	407	33660	HUVEC Umbilical Vein Endothelial Primary Cells	E122	VASCULAR	1	TxEnhW
0.0406875	0.77887	26	2800	2619	1285	2800	2230	2731	385	31498	Fetal Brain Male	E081	BRAIN	1	EnhW2
0.040645	0.797613	33	2801	2556	1067	2801	2140	3377	378	30852	NHDF-Ad Adult Dermal Fibroblast Primary Cells	E126	SKIN	1	EnhW1
0.0406351	0.722467	14	2802	2753	1910	2802	2490	1593	397	32636	Placenta	E091	PLACENTA	1	TxReg
0.0406344	0.494756	2	2803	3088	2987	3088	2960	335	409	33894	NHDF-Ad Adult Dermal Fibroblast Primary Cells	E126	SKIN	1	Het
0.0405804	0.853563	82	2804	2353	298	2804	1820	7736	329	26493	Colonic Mucosa	E075	GI_COLON	1	ReprPC
0.0405609	0.629531	6	2805	2927	2706	2927	2810	787	405	33442	iPS-18 Cells	E019	IPSC	1	Tx5'
0.0404017	0.740758	17	2806	2722	1695	2806	2410	1884	394	32345	Esophagus	E079	GI_ESOPHAGUS	1	EnhAF
0.0402256	0.493267	2	2807	3089	2987	3089	2960	336	409	33893	iPS-18 Cells	E019	IPSC	1	EnhAc
0.0401974	0.705768	12	2808	2785	2100	2808	2560	1399	399	32830	Small Intestine	E109	GI_INTESTINE	1	TxEnhW
0.0399745	0.745182	18	2809	2704	1639	2809	2380	1982	393	32247	ES-UCSF4 Cells	E024	ESC	1	EnhAF
0.0397456	0.824894	50	2810	2463	631	2810	1970	4921	361	29308	Foreskin Melanocyte Primary Cells skin03	E061	SKIN	1	PromD1
0.039518	0.408797	1	2811	3130	3033	3130	2990	203	410	34026	Primary T helper cells from peripheral blood	E043	BLOOD	1	EnhAc
0.0394504	0.626273	6	2812	2932	2706	2932	2820	791	405	33438	Esophagus	E079	GI_ESOPHAGUS	1	TxEnh3'
0.0393793	0.801836	36	2813	2542	985	2813	2110	3660	375	30569	NHLF Lung Fibroblast Primary Cells	E128	LUNG	1	PromD1
0.0393285	0.603976	5	2814	2961	2802	2961	2860	684	406	33545	Fetal Intestine Small	E085	GI_INTESTINE	1	TxEnh3'
0.0392854	0.694355	11	2815	2812	2207	2815	2610	1304	400	32925	Brain Germinal Matrix	E070	BRAIN	1	DNase
0.039132	0.819924	47	2816	2487	695	2816	2000	4657	364	29572	Ganglion Eminence derived primary cultured neurospheres	E054	BRAIN	1	TssA
0.0390788	0.539792	3	2817	3046	2935	3046	2930	460	408	33769	HeLa-S3 Cervical Carcinoma Cell Line	E117	CERVIX	1	Het
0.0390677	0.693802	11	2818	2815	2207	2818	2610	1305	400	32924	H1 BMP4 Derived Trophoblast Cultured Cells	E005	ESC_DERIVED	1	EnhA1
0.0389057	0.624656	6	2819	2936	2706	2936	2820	793	405	33436	iPS-18 Cells	E019	IPSC	1	Het
0.0387136	0.842219	69	2820	2404	415	2820	1880	6615	342	27614	Pancreatic Islets	E087	PANCREAS	1	PromU
0.0386988	0.724797	15	2821	2748	1829	2821	2470	1700	396	32529	Primary T cells effector/memory enriched from peripheral blood	E045	BLOOD	1	TxReg
0.0385022	0.814483	44	2822	2506	768	2822	2030	4392	367	29837	Dnd41 TCell Leukemia Cell Line	E115	BLOOD	1	PromD1
0.0384186	0.845485	74	2823	2385	370	2823	1860	7057	337	27172	A549 EtOH 0.02pct Lung Carcinoma Cell Line	E114	LUNG	1	PromU
0.0383927	0.537424	3	2824	3048	2935	3048	2940	462	408	33767	Primary mononuclear cells from peripheral blood	E062	BLOOD	1	Het
0.0383787	0.84326	71	2825	2398	395	2825	1870	6794	340	27435	Primary T CD8+ memory cells from peripheral blood	E048	BLOOD	1	ReprPC
0.0383509	0.741607	18	2826	2717	1639	2826	2390	1991	393	32238	Fetal Thymus	E093	THYMUS	1	TxReg
0.0382414	0.485962	2	2827	3092	2987	3092	2970	341	409	33888	Skeletal Muscle Male	E107	MUSCLE	1	Het
0.0378563	0.484527	2	2828	3094	2987	3094	2970	342	409	33887	Brain Inferior Temporal Lobe	E072	BRAIN	1	Het
0.0377487	0.813208	44	2829	2510	768	2829	2040	4398	367	29831	Primary neutrophils from peripheral blood	E030	BLOOD	1	PromD1
0.0375862	0.808034	41	2830	2526	851	2830	2070	4128	370	30101	NHDF-Ad Adult Dermal Fibroblast Primary Cells	E126	SKIN	1	TssA
0.037475	0.4831	2	2831	3097	2987	3097	2970	343	409	33886	Pancreatic Islets	E087	PANCREAS	1	Tx
0.0370119	0.819159	49	2832	2492	649	2832	1990	4854	362	29375	Primary T helper memory cells from peripheral blood 2	E037	BLOOD	1	PromBiv
0.0369537	0.748313	20	2833	2695	1527	2833	2350	2190	391	32039	Colon Smooth Muscle	E076	GI_COLON	1	EnhA2
0.0368404	0.677609	10	2834	2854	2318	2854	2670	1215	401	33014	Breast Myoepithelial Primary Cells	E027	BREAST	1	TxEnh5'
0.0365512	0.773838	27	2835	2632	1255	2835	2240	2851	384	31378	Colonic Mucosa	E075	GI_COLON	1	EnhW2
0.0365026	0.664898	9	2836	2874	2412	2874	2710	1115	402	33114	hESC Derived CD56+ Mesoderm Cultured Cells	E013	ESC_DERIVED	1	TxEnhW
0.036403	0.742305	19	2837	2711	1578	2837	2380	2098	392	32131	HUES6 Cells	E015	ESC	1	EnhA2
0.036288	0.766764	25	2838	2650	1313	2838	2270	2666	386	31563	Fetal Heart	E083	HEART	1	EnhW1
0.0362375	0.741928	19	2839	2715	1578	2839	2380	2099	392	32130	A549 EtOH 0.02pct Lung Carcinoma Cell Line	E114	LUNG	1	EnhW1
0.036086	0.695396	12	2840	2809	2100	2840	2580	1419	399	32810	Bone Marrow Derived Cultured Mesenchymal Stem Cells	E026	STROMAL_CONNECTIVE	1	EnhAF
0.0360567	0.842025	74	2841	2406	370	2841	1870	7080	337	27149	Breast Myoepithelial Primary Cells	E027	BREAST	1	ReprPC
0.0358815	0.78879	33	2842	2592	1067	2842	2170	3411	378	30818	HUES6 Cells	E015	ESC	1	EnhW2
0.035701	0.592481	5	2843	2979	2802	2979	2870	697	406	33532	H1 Derived Neuronal Progenitor Cultured Cells	E007	ESC_DERIVED	1	TxEnh5'
0.0356982	0.75821	23	2844	2674	1409	2844	2310	2482	388	31747	Skeletal Muscle Male	E107	MUSCLE	1	EnhA2
0.0356246	0.476089	2	2845	3101	2987	3101	2980	348	409	33881	H9 Cells	E008	ESC	1	TxEnh5'
0.0356246	0.476089	2	2845	3101	2987	3101	2980	348	409	33881	Right Atrium	E104	HEART	1	Het
0.0355986	0.710298	14	2847	2773	1910	2847	2510	1619	397	32610	Monocytes-CD14+ RO01746 Primary Cells	E124	BLOOD	1	TxWk
0.035282	0.613562	6	2848	2950	2706	2950	2830	807	405	33422	Brain Inferior Temporal Lobe	E072	BRAIN	1	TxEnh3'
0.0351713	0.590751	5	2849	2984	2802	2984	2880	699	406	33530	Rectal Mucosa Donor 31	E102	GI_RECTUM	1	TxEnh3'
0.0351065	0.798047	38	2850	2553	926	2850	2110	3875	373	30354	Primary T helper naive cells from peripheral blood	E038	BLOOD	1	PromD1
0.0350925	0.631558	7	2851	2921	2615	2921	2800	914	404	33315	Fetal Kidney	E086	KIDNEY	1	TxReg
0.0350545	0.708919	14	2852	2779	1910	2852	2510	1622	397	32607	Foreskin Keratinocyte Primary Cells skin02	E057	SKIN	1	TxReg
0.0346259	0.807724	44	2853	2528	768	2853	2050	4424	367	29805	Brain Cingulate Gyrus	E069	BRAIN	1	PromD1
0.0345578	0.471978	2	2854	3105	2987	3105	2980	351	409	33878	Brain Cingulate Gyrus	E069	BRAIN	1	Het
0.0343905	0.588174	5	2855	2989	2802	2989	2880	702	406	33527	HUES64 Cells	E016	ESC	1	Het
0.0343589	0.658789	9	2856	2885	2412	2885	2720	1125	402	33104	Fetal Kidney	E086	KIDNEY	1	TxEnhW
0.0342102	0.559388	4	2857	3024	2888	3024	2920	591	407	33638	H1 Cells	E003	ESC	1	TxReg
0.034174	0.69032	12	2858	2824	2100	2858	2590	1429	399	32800	NHEK-Epidermal Keratinocyte Primary Cells	E127	SKIN	1	Tx3'
0.0341546	0.680776	11	2859	2847	2207	2859	2640	1329	400	32900	HeLa-S3 Cervical Carcinoma Cell Line	E117	CERVIX	1	EnhAF
0.0338481	0.822383	56	2860	2472	543	2860	1960	5509	355	28720	HMEC Mammary Epithelial Primary Cells	E119	BREAST	1	PromBiv
0.033823	0.712873	15	2861	2768	1829	2861	2490	1727	396	32502	Rectal Smooth Muscle	E103	GI_RECTUM	1	EnhAF
0.0336182	0.68881	12	2862	2830	2100	2862	2600	1432	399	32797	Bone Marrow Derived Cultured Mesenchymal Stem Cells	E026	STROMAL_CONNECTIVE	1	EnhA2
0.033466	0.704812	14	2863	2786	1910	2863	2520	1631	397	32598	Colonic Mucosa	E075	GI_COLON	1	EnhA1
0.0333917	0.678651	11	2864	2851	2207	2864	2640	1333	400	32896	HUES64 Cells	E016	ESC	1	EnhAF
0.0333917	0.678651	11	2864	2851	2207	2864	2640	1333	400	32896	Muscle Satellite Cultured Cells	E052	MUSCLE	1	EnhAF
0.0332452	0.717964	16	2866	2760	1756	2866	2460	1828	395	32401	Liver	E066	LIVER	1	EnhA1
0.0331247	0.583927	5	2867	2995	2802	2995	2890	707	406	33522	GM12878 Lymphoblastoid Cells	E116	BLOOD	1	TxEnh5'
0.0330605	0.783174	33	2868	2605	1067	2868	2180	3433	378	30796	Foreskin Keratinocyte Primary Cells skin02	E057	SKIN	1	EnhW1
0.0330349	0.641129	8	2869	2904	2516	2904	2760	1028	403	33201	ES-I3 Cells	E001	ESC	1	TxEnhW
0.0329642	0.837958	75	2870	2419	360	2870	1880	7200	336	27029	Primary T cells effector/memory enriched from peripheral blood	E045	BLOOD	1	ReprPC
0.0327509	0.380558	1	2871	3143	3033	3143	3020	218	410	34011	HUES64 Cells	E016	ESC	1	EnhAc
0.0327509	0.380558	1	2871	3143	3033	3143	3020	218	410	34011	Psoas Muscle	E100	MUSCLE	1	Tx
0.0327364	0.774745	30	2873	2630	1161	2873	2220	3158	381	31071	Aorta	E065	VASCULAR	1	EnhW1
0.0326553	0.605112	6	2874	2960	2706	2960	2850	818	405	33411	NH-A Astrocytes Primary Cells	E125	BRAIN	1	TxEnhW
0.032621	0.72247	17	2875	2752	1695	2875	2440	1929	394	32300	Brain Substantia Nigra	E074	BRAIN	1	TxReg
0.0325654	0.822371	58	2876	2473	517	2876	1960	5700	353	28529	Primary T helper naive cells from peripheral blood	E039	BLOOD	1	PromBiv
0.0324832	0.806891	46	2877	2531	724	2877	2040	4624	365	29605	Primary T CD8+ memory cells from peripheral blood	E048	BLOOD	1	PromBiv
0.0324246	0.515905	3	2878	3069	2935	3069	2960	481	408	33748	NHLF Lung Fibroblast Primary Cells	E128	LUNG	1	Tx
0.0321941	0.83041	67	2879	2444	434	2879	1920	6503	344	27726	Primary T helper memory cells from peripheral blood 1	E040	BLOOD	1	ReprPC
0.0321893	0.462653	2	2880	3110	2987	3110	2990	358	409	33871	Brain Hippocampus Middle	E071	BRAIN	1	Het
0.0321365	0.514819	3	2881	3071	2935	3071	2960	482	408	33747	Primary hematopoietic stem cells G-CSF-mobilized Female	E050	BLOOD	1	Het
0.0320225	0.664	10	2882	2876	2318	2882	2690	1239	401	32990	Brain_Dorsolateral_Prefrontal_Cortex	E073	BRAIN	1	TxEnhW
0.0317306	0.673915	11	2883	2864	2207	2883	2650	1342	400	32887	HepG2 Hepatocellular Carcinoma Cell Line	E118	LIVER	1	EnhAc
0.0314748	0.682836	12	2884	2839	2100	2884	2610	1444	399	32785	A549 EtOH 0.02pct Lung Carcinoma Cell Line	E114	LUNG	1	EnhA2
0.0314481	0.790901	38	2885	2585	926	2885	2130	3906	373	30323	Primary hematopoietic stem cells	E035	BLOOD	1	PromD1
0.0312833	0.831387	70	2886	2439	406	2886	1910	6778	341	27451	Duodenum Smooth Muscle	E078	GI_DUODENUM	1	ReprPC
0.0312687	0.690981	13	2887	2822	2006	2887	2570	1545	398	32684	Ganglion Eminence derived primary cultured neurospheres	E054	BRAIN	1	Tx3'
0.0312269	0.774218	31	2888	2631	1132	2888	2220	3263	380	30966	Brain Germinal Matrix	E070	BRAIN	1	EnhW2
0.0309101	0.66068	10	2889	2881	2318	2889	2700	1245	401	32984	Right Atrium	E104	HEART	1	TxEnhW
0.0307956	0.634131	8	2890	2916	2516	2916	2770	1039	403	33190	hESC Derived CD56+ Ectoderm Cultured Cells	E012	ESC_DERIVED	1	EnhA1
0.0307956	0.634131	8	2890	2916	2516	2916	2770	1039	403	33190	Fetal Stomach	E092	GI_STOMACH	1	TxEnh3'
0.03032	0.69629	14	2892	2806	1910	2892	2540	1650	397	32579	Cortex derived primary cultured neurospheres	E053	BRAIN	1	EnhAc
0.0302272	0.792302	40	2893	2576	879	2893	2120	4100	371	30129	Primary Natural Killer cells from peripheral blood	E046	BLOOD	1	PromD1
0.0297982	0.543472	4	2894	3040	2888	3040	2940	608	407	33621	Fetal Adrenal Gland	E080	ADRENAL	1	Het
0.0295727	0.594681	6	2895	2975	2706	2975	2860	832	405	33397	Foreskin Keratinocyte Primary Cells skin03	E058	SKIN	1	TxEnhW
0.0294343	0.797768	44	2896	2554	768	2896	2070	4472	367	29757	Brain Anterior Caudate	E068	BRAIN	1	PromD1
0.0293421	0.719689	18	2897	2758	1639	2897	2430	2048	393	32181	Colon Smooth Muscle	E076	GI_COLON	1	TxReg
0.0293244	0.734803	21	2898	2730	1491	2898	2370	2337	390	31892	Monocytes-CD14+ RO01746 Primary Cells	E124	BLOOD	1	TxReg
0.0290801	0.449948	2	2899	3114	2987	3114	3000	368	409	33861	HSMM Skeletal Muscle Myoblasts Cells	E120	MUSCLE	1	Het
0.0288409	0.539856	4	2900	3045	2888	3045	2940	612	407	33617	hESC Derived CD56+ Mesoderm Cultured Cells	E013	ESC_DERIVED	1	Het
0.028652	0.745703	24	2901	2702	1372	2901	2320	2628	387	31601	Rectal Mucosa Donor 29	E101	GI_RECTUM	1	EnhW2
0.0282984	0.786284	39	2902	2598	908	2902	2140	4027	372	30202	HSMM cell derived Skeletal Muscle Myotubes Cells	E121	MUSCLE	1	EnhW1
0.0281632	0.819557	63	2903	2490	476	2903	1960	6193	348	28036	ES-WA7 Cells	E002	ESC	1	EnhW2
0.0281482	0.726991	20	2904	2743	1527	2904	2390	2250	391	31979	Skeletal Muscle Female	E108	MUSCLE	1	EnhA1
0.0280478	0.822191	66	2905	2474	445	2905	1940	6461	345	27768	Duodenum Mucosa	E077	GI_DUODENUM	1	ReprPC
0.0279567	0.721386	19	2906	2754	1578	2906	2410	2155	392	32074	Foreskin Fibroblast Primary Cells skin01	E055	SKIN	1	EnhA2
0.0279127	0.536287	4	2907	3050	2888	3050	2950	616	407	33613	Fetal Heart	E083	HEART	1	TxEnh3'
0.0279013	0.731107	21	2908	2734	1491	2908	2380	2348	390	31881	H1 Derived Mesenchymal Stem Cells	E006	ESC_DERIVED	1	EnhA2
0.0273413	0.586728	6	2909	2990	2706	2990	2870	843	405	33386	Primary T CD8+ memory cells from peripheral blood	E048	BLOOD	1	TxEnh5'
0.0272456	0.701722	16	2910	2792	1756	2910	2490	1868	395	32361	HepG2 Hepatocellular Carcinoma Cell Line	E118	LIVER	1	EnhA2
0.0272426	0.70806	17	2911	2781	1695	2911	2460	1966	394	32263	Fetal Adrenal Gland	E080	ADRENAL	1	TxReg
0.0271926	0.605657	7	2912	2959	2615	2959	2830	952	404	33277	Breast variant Human Mammary Epithelial Cells (vHMEC)	E028	BREAST	1	TxEnhW
0.0271818	0.660081	11	2913	2883	2207	2913	2670	1369	400	32860	H1 BMP4 Derived Trophoblast Cultured Cells	E005	ESC_DERIVED	1	EnhAc
0.0270059	0.561995	5	2914	3021	2802	3021	2910	734	406	33495	hESC Derived CD56+ Mesoderm Cultured Cells	E013	ESC_DERIVED	1	EnhAc
0.0270059	0.561995	5	2914	3021	2802	3021	2910	734	406	33495	HUES6 Cells	E015	ESC	1	Het
0.0268925	0.693806	15	2916	2814	1829	2916	2520	1772	396	32457	Rectal Mucosa Donor 29	E101	GI_RECTUM	1	TxReg
0.0265674	0.69974	16	2917	2796	1756	2917	2490	1873	395	32356	Muscle Satellite Cultured Cells	E052	MUSCLE	1	EnhA2
0.0260001	0.436747	2	2918	3119	2987	3119	3010	379	409	33850	iPS DF 6.9 Cells	E021	IPSC	1	TxReg
0.0258271	0.74224	25	2919	2712	1313	2919	2310	2747	386	31482	Stomach Smooth Muscle	E111	GI_STOMACH	1	EnhW2
0.025674	0.715008	19	2920	2763	1578	2920	2420	2173	392	32056	hESC Derived CD56+ Ectoderm Cultured Cells	E012	ESC_DERIVED	1	EnhA2
0.0256323	0.580373	6	2921	3000	2706	3000	2880	852	405	33377	NHDF-Ad Adult Dermal Fibroblast Primary Cells	E126	SKIN	1	TxEnhW
0.0255664	0.630914	9	2922	2924	2412	2924	2750	1173	402	33056	Aorta	E065	VASCULAR	1	TxEnhW
0.0255664	0.630914	9	2922	2924	2412	2924	2750	1173	402	33056	Fetal Thymus	E093	THYMUS	1	Tx3'
0.0254573	0.775638	37	2924	2628	951	2924	2170	3872	374	30357	Primary T helper memory cells from peripheral blood 1	E040	BLOOD	1	PromD1
0.0252124	0.555038	5	2925	3030	2802	3030	2920	743	406	33486	HMEC Mammary Epithelial Primary Cells	E119	BREAST	1	TxEnhW
0.025208	0.653613	11	2926	2891	2207	2926	2670	1382	400	32847	Primary mononuclear cells from peripheral blood	E062	BLOOD	1	TxReg
0.0250593	0.597902	7	2927	2971	2615	2971	2840	964	404	33265	iPS-15b Cells	E018	IPSC	1	EnhA1
0.0247855	0.640891	10	2928	2905	2318	2928	2720	1282	401	32947	Brain Germinal Matrix	E070	BRAIN	1	TxReg
0.0247703	0.485186	3	2929	3093	2935	3093	2990	511	408	33718	Foreskin Fibroblast Primary Cells skin01	E055	SKIN	1	EnhAc
0.0247475	0.694248	16	2930	2813	1756	2930	2500	1887	395	32342	Placenta Amnion	E099	PLACENTA	1	EnhA2
0.0247217	0.822596	74	2931	2471	370	2931	1920	7212	337	27017	Primary T CD8+ naive cells from peripheral blood	E047	BLOOD	1	ReprPC
0.0247182	0.613408	8	2932	2951	2516	2951	2800	1073	403	33156	Pancreas	E098	PANCREAS	1	TxReg
0.024622	0.781862	41	2933	2608	851	2933	2130	4249	370	29980	Brain Inferior Temporal Lobe	E072	BRAIN	1	PromD1
0.0246135	0.344008	1	2934	3154	3033	3154	3040	241	410	33988	Aorta	E065	VASCULAR	1	Tx
0.0245572	0.612819	8	2935	2952	2516	2952	2800	1074	403	33155	HUES6 Cells	E015	ESC	1	EnhA1
0.0240597	0.794076	49	2936	2571	649	2936	2050	4985	362	29244	Primary T helper naive cells from peripheral blood	E038	BLOOD	1	PromBiv
0.0239507	0.704305	18	2937	2788	1639	2937	2450	2090	393	32139	Primary T helper naive cells from peripheral blood	E039	BLOOD	1	TxReg
0.0239114	0.715071	20	2938	2762	1527	2938	2410	2285	391	31944	Duodenum Mucosa	E077	GI_DUODENUM	1	EnhA2
0.0238278	0.697882	17	2939	2803	1695	2939	2480	1993	394	32236	Breast Myoepithelial Primary Cells	E027	BREAST	1	EnhA2
0.0235699	0.667418	13	2940	2872	2006	2940	2610	1597	398	32632	Cortex derived primary cultured neurospheres	E053	BRAIN	1	Tx3'
0.0235304	0.548248	5	2941	3033	2802	3033	2930	752	406	33477	H1 BMP4 Derived Mesendoderm Cultured Cells	E004	ESC_DERIVED	1	Het
0.023385	0.780784	42	2942	2610	829	2942	2130	4355	369	29874	hESC Derived CD56+ Ectoderm Cultured Cells	E012	ESC_DERIVED	1	EnhW2
0.0233712	0.702514	18	2943	2790	1639	2943	2460	2095	393	32134	Brain Anterior Caudate	E068	BRAIN	1	TxReg
0.0232397	0.590961	7	2944	2983	2615	2983	2850	975	404	33254	H1 Cells	E003	ESC	1	TxEnhW
0.0231575	0.68922	16	2945	2828	1756	2945	2510	1900	395	32329	Fetal Stomach	E092	GI_STOMACH	1	EnhA1
0.0230651	0.726543	23	2946	2744	1409	2946	2370	2582	388	31647	H1 Derived Neuronal Progenitor Cultured Cells	E007	ESC_DERIVED	1	EnhAF
0.0229999	0.606982	8	2947	2956	2516	2956	2810	1084	403	33145	Skeletal Muscle Male	E107	MUSCLE	1	TxEnh5'
0.022817	0.545282	5	2948	3039	2802	3039	2930	756	406	33473	HMEC Mammary Epithelial Primary Cells	E119	BREAST	1	Het
0.0227428	0.721183	22	2949	2755	1452	2949	2390	2489	389	31740	Ovary	E097	OVARY	1	EnhAF
0.0225238	0.680031	15	2950	2848	1829	2950	2540	1806	396	32423	ES-I3 Cells	E001	ESC	1	EnhA2
0.0213654	0.676077	15	2951	2860	1829	2951	2550	1816	396	32413	A549 EtOH 0.02pct Lung Carcinoma Cell Line	E114	LUNG	1	EnhAF
0.0212155	0.682748	16	2952	2841	1756	2952	2520	1917	395	32312	Liver	E066	LIVER	1	TxReg
0.0209647	0.326277	1	2953	3155	3033	3155	3050	254	410	33975	Primary T helper memory cells from peripheral blood 1	E040	BLOOD	1	Het
0.0209578	0.537285	5	2954	3049	2802	3049	2940	767	406	33462	H1 Derived Mesenchymal Stem Cells	E006	ESC_DERIVED	1	TxEnh3'
0.0203974	0.624676	10	2955	2935	2318	2955	2740	1314	401	32915	Foreskin Keratinocyte Primary Cells skin02	E057	SKIN	1	EnhA1
0.0201563	0.635385	11	2956	2913	2207	2956	2690	1420	400	32809	Esophagus	E079	GI_ESOPHAGUS	1	TxReg
0.0200559	0.502987	4	2957	3083	2888	3083	2980	656	407	33573	H1 BMP4 Derived Mesendoderm Cultured Cells	E004	ESC_DERIVED	1	TxReg
0.0200043	0.533019	5	2958	3052	2802	3052	2940	773	406	33456	ES-I3 Cells	E001	ESC	1	Het
0.0198864	0.594513	8	2959	2976	2516	2976	2820	1106	403	33123	iPS DF 6.9 Cells	E021	IPSC	1	TxEnhW
0.0198334	0.654086	13	2960	2890	2006	2960	2620	1628	398	32601	Rectal Smooth Muscle	E103	GI_RECTUM	1	EnhA2
0.0194202	0.808522	71	2961	2524	395	2961	1960	7026	340	27203	Primary hematopoietic stem cells G-CSF-mobilized Female	E050	BLOOD	1	ReprPC
0.0193188	0.676019	16	2962	2861	1756	2962	2530	1935	395	32294	Foreskin Keratinocyte Primary Cells skin03	E058	SKIN	1	TxReg
0.0192357	0.499108	4	2963	3085	2888	3085	2980	661	407	33568	IMR90 fetal lung fibroblasts Cell Line	E017	LUNG	1	Het
0.0191846	0.775344	45	2964	2629	741	2964	2110	4685	366	29544	H1 Cells	E003	ESC	1	EnhW2
0.019009	0.573391	7	2965	3006	2615	3006	2860	1004	404	33225	iPS DF 6.9 Cells	E021	IPSC	1	Tx5'
0.0187669	0.315029	1	2966	3157	3033	3157	3050	263	410	33966	Primary T helper cells PMA-I stimulated	E041	BLOOD	1	Het
0.0185376	0.313826	1	2967	3158	3033	3158	3050	264	410	33965	Primary T CD8+ naive cells from peripheral blood	E047	BLOOD	1	Het
0.0183541	0.455308	3	2968	3112	2935	3112	3000	544	408	33685	H1 Derived Neuronal Progenitor Cultured Cells	E007	ESC_DERIVED	1	TxReg
0.0182441	0.769002	43	2969	2646	795	2969	2140	4515	368	29714	Brain Germinal Matrix	E070	BRAIN	1	TssA
0.0182276	0.569882	7	2970	3011	2615	3011	2870	1010	404	33219	HUES64 Cells	E016	ESC	1	EnhA1
0.0182083	0.627543	11	2971	2930	2207	2971	2700	1437	400	32792	HepG2 Hepatocellular Carcinoma Cell Line	E118	LIVER	1	TxReg
0.0179908	0.626633	11	2972	2931	2207	2972	2700	1439	400	32790	Colon Smooth Muscle	E076	GI_COLON	1	EnhAF
0.0178086	0.397465	2	2973	3137	2987	3137	3030	416	409	33813	ES-WA7 Cells	E002	ESC	1	EnhA2
0.0177832	0.732613	29	2974	2732	1188	2974	2300	3214	382	31015	Brain Anterior Caudate	E068	BRAIN	1	EnhW2
0.0176545	0.676573	17	2975	2858	1695	2975	2510	2052	394	32177	Fetal Stomach	E092	GI_STOMACH	1	TxReg
0.017575	0.669415	16	2976	2870	1756	2976	2530	1953	395	32276	Brain Inferior Temporal Lobe	E072	BRAIN	1	EnhAF
0.017575	0.669415	16	2976	2870	1756	2976	2530	1953	395	32276	Stomach Smooth Muscle	E111	GI_STOMACH	1	TxReg
0.0172209	0.306798	1	2978	3159	3033	3159	3060	270	410	33959	H1 BMP4 Derived Mesendoderm Cultured Cells	E004	ESC_DERIVED	1	Tx
0.0172209	0.306798	1	2978	3159	3033	3159	3060	270	410	33959	Left Ventricle	E095	HEART	1	Tx
0.0171255	0.652127	14	2980	2892	1910	2980	2590	1756	397	32473	Primary monocytes from peripheral blood	E029	BLOOD	1	EnhA2
0.0170428	0.610648	10	2981	2953	2318	2981	2750	1343	401	32886	iPS-18 Cells	E019	IPSC	1	EnhAF
0.0170263	0.674126	17	2982	2863	1695	2982	2510	2059	394	32170	NHLF Lung Fibroblast Primary Cells	E128	LUNG	1	EnhAF
0.0170108	0.305657	1	2983	3161	3033	3161	3060	271	410	33958	Primary T helper naive cells from peripheral blood	E039	BLOOD	1	Het
0.0169379	0.622118	11	2984	2939	2207	2984	2710	1449	400	32780	Breast variant Human Mammary Epithelial Cells (vHMEC)	E028	BREAST	1	EnhA1
0.0168715	0.563555	7	2985	3017	2615	3017	2870	1021	404	33208	A549 EtOH 0.02pct Lung Carcinoma Cell Line	E114	LUNG	1	Tx3'
0.0165986	0.3034	1	2986	3163	3033	3163	3060	273	410	33956	Primary T helper 17 cells PMA-I stimulated	E042	BLOOD	1	Het
0.0165342	0.541216	6	2987	3042	2706	3042	2910	912	405	33317	Primary T helper 17 cells PMA-I stimulated	E042	BLOOD	1	TxEnh5'
0.0164515	0.515935	5	2988	3068	2802	3068	2950	798	406	33431	Bone Marrow Derived Cultured Mesenchymal Stem Cells	E026	STROMAL_CONNECTIVE	1	TxEnhW
0.0164149	0.607821	10	2989	2955	2318	2989	2750	1349	401	32880	hESC Derived CD184+ Endoderm Cultured Cells	E011	ESC_DERIVED	1	EnhAF
0.0163216	0.818386	96	2990	2496	187	2990	1890	9288	315	24941	Fetal Thymus	E093	THYMUS	1	ReprPC
0.0163177	0.664362	16	2991	2875	1756	2991	2540	1967	395	32262	Primary T helper 17 cells PMA-I stimulated	E042	BLOOD	1	TxReg
0.0162613	0.484163	4	2992	3095	2888	3095	2990	681	407	33548	Foreskin Keratinocyte Primary Cells skin03	E058	SKIN	1	EnhAc
0.016197	0.762767	43	2993	2664	795	2993	2150	4547	368	29682	hESC Derived CD56+ Mesoderm Cultured Cells	E013	ESC_DERIVED	1	EnhW2
0.016169	0.639228	13	2994	2907	2006	2994	2640	1664	398	32565	HSMM Skeletal Muscle Myoblasts Cells	E120	MUSCLE	1	EnhA2
0.0161247	0.483439	4	2995	3096	2888	3096	2990	682	407	33547	HeLa-S3 Cervical Carcinoma Cell Line	E117	CERVIX	1	Tx5'
0.0160464	0.69354	21	2996	2817	1491	2996	2430	2466	390	31763	Primary T helper cells PMA-I stimulated	E041	BLOOD	1	TxReg
0.0160081	0.605951	10	2997	2958	2318	2997	2760	1353	401	32876	Ganglion Eminence derived primary cultured neurospheres	E054	BRAIN	1	EnhAc
0.0157416	0.386184	2	2998	3141	2987	3141	3040	428	409	33801	Primary hematopoietic stem cells G-CSF-mobilized Male	E051	BLOOD	1	Het
0.0156091	0.557364	7	2999	3026	2615	3026	2880	1032	404	33197	Fetal Muscle Leg	E090	MUSCLE_LEG	1	TxEnh3'
0.0155201	0.709865	25	3000	2775	1313	3000	2360	2862	386	31367	Foreskin Melanocyte Primary Cells skin03	E061	SKIN	1	EnhW2
0.0153483	0.535186	6	3001	3051	2706	3051	2920	922	405	33307	Primary T helper naive cells from peripheral blood	E039	BLOOD	1	TxEnh5'
0.0149177	0.633622	13	3002	2919	2006	3002	2640	1678	398	32551	Rectal Mucosa Donor 31	E102	GI_RECTUM	1	TxReg
0.0145146	0.746375	38	3003	2697	926	3003	2210	4111	373	30118	HUES64 Cells	E016	ESC	1	EnhW2
0.0144925	0.631642	13	3004	2920	2006	3004	2640	1683	398	32546	Skeletal Muscle Male	E107	MUSCLE	1	EnhA1
0.0141552	0.289499	1	3005	3165	3033	3165	3070	286	410	33943	Primary T helper cells from peripheral blood	E043	BLOOD	1	Het
0.0140193	0.596308	10	3006	2974	2318	3006	2770	1374	401	32855	Stomach Smooth Muscle	E111	GI_STOMACH	1	EnhAF
0.0139157	0.62889	13	3007	2929	2006	3007	2650	1690	398	32539	A549 EtOH 0.02pct Lung Carcinoma Cell Line	E114	LUNG	1	EnhA1
0.0138787	0.660791	17	3008	2880	1695	3008	2530	2098	394	32131	Rectal Mucosa Donor 31	E102	GI_RECTUM	1	EnhA2
0.013767	0.374655	2	3009	3147	2987	3147	3050	441	409	33788	ES-I3 Cells	E001	ESC	1	EnhAc
0.0137311	0.672845	19	3010	2867	1578	3010	2480	2300	392	31929	Skeletal Muscle Female	E108	MUSCLE	1	EnhA2
0.0137134	0.501136	5	3011	3084	2802	3084	2970	821	406	33408	Skeletal Muscle Female	E108	MUSCLE	1	EnhAc
0.0136324	0.546974	7	3012	3035	2615	3035	2890	1051	404	33178	Brain Hippocampus Middle	E071	BRAIN	1	TxEnhW
0.0135874	0.659451	17	3013	2884	1695	3013	2530	2102	394	32127	Duodenum Smooth Muscle	E078	GI_DUODENUM	1	TxReg
0.0135506	0.64451	15	3014	2902	1829	3014	2580	1900	396	32329	HeLa-S3 Cervical Carcinoma Cell Line	E117	CERVIX	1	EnhA1
0.0131538	0.2835	1	3015	3166	3033	3166	3070	292	410	33937	Primary T cells effector/memory enriched from peripheral blood	E045	BLOOD	1	Het
0.0129146	0.521799	6	3016	3060	2706	3060	2930	945	405	33284	Primary monocytes from peripheral blood	E029	BLOOD	1	TxEnh5'
0.0129042	0.590485	10	3017	2985	2318	3017	2770	1387	401	32842	NHDF-Ad Adult Dermal Fibroblast Primary Cells	E126	SKIN	1	EnhA1
0.0126746	0.367892	2	3018	3148	2987	3148	3050	449	409	33780	HUES6 Cells	E015	ESC	1	EnhAc
0.0126186	0.673518	20	3019	2865	1527	3019	2470	2416	391	31813	Brain Germinal Matrix	E070	BRAIN	1	EnhAF
0.0125215	0.667243	19	3020	2873	1578	3020	2490	2318	392	31911	Brain Angular Gyrus	E067	BRAIN	1	EnhAF
0.0125181	0.661011	18	3021	2879	1639	3021	2510	2218	393	32011	Brain_Dorsolateral_Prefrontal_Cortex	E073	BRAIN	1	TxReg
0.0124658	0.600449	11	3022	2964	2207	3022	2730	1499	400	32730	Small Intestine	E109	GI_INTESTINE	1	TxReg
0.0122628	0.492527	5	3023	3090	2802	3090	2970	835	406	33394	Fetal Adrenal Gland	E080	ADRENAL	1	TxEnhW
0.0121594	0.598778	11	3024	2969	2207	3024	2730	1503	400	32726	H1 Derived Mesenchymal Stem Cells	E006	ESC_DERIVED	1	EnhA1
0.0121357	0.629048	14	3025	2928	1910	3025	2620	1817	397	32412	Pancreas	E098	PANCREAS	1	EnhA2
0.0120088	0.597945	11	3026	2970	2207	3026	2730	1505	400	32724	Foreskin Keratinocyte Primary Cells skin02	E057	SKIN	1	EnhA2
0.011882	0.749369	44	3027	2693	768	3027	2160	4721	367	29508	HeLa-S3 Cervical Carcinoma Cell Line	E117	CERVIX	1	PromD1
0.011871	0.58477	10	3028	2993	2318	3028	2780	1400	401	32829	ES-WA7 Cells	E002	ESC	1	EnhAF
0.0118547	0.797671	84	3029	2555	281	3029	1960	8338	327	25891	Primary hematopoietic stem cells	E035	BLOOD	1	ReprPC
0.0117951	0.643495	16	3030	2903	1756	3030	2560	2027	395	32202	Cortex derived primary cultured neurospheres	E053	BRAIN	1	EnhAF
0.0117043	0.554039	8	3031	3031	2516	3031	2860	1184	403	33045	HUES48 Cells	E014	ESC	1	EnhA1
0.0116034	0.616973	13	3032	2946	2006	3032	2660	1721	398	32508	Brain Germinal Matrix	E070	BRAIN	1	EnhA2
0.0115865	0.759052	50	3033	2672	631	3033	2110	5282	361	28947	iPS-15b Cells	E018	IPSC	1	EnhW2
0.011429	0.801683	92	3034	2543	215	3034	1930	9056	319	25173	Fetal Intestine Small	E085	GI_INTESTINE	1	ReprPC
0.0113911	0.625051	14	3035	2933	1910	3035	2630	1828	397	32401	HeLa-S3 Cervical Carcinoma Cell Line	E117	CERVIX	1	TxReg
0.0113255	0.648266	17	3036	2898	1695	3036	2540	2136	394	32093	HSMM cell derived Skeletal Muscle Myotubes Cells	E121	MUSCLE	1	EnhA2
0.0112811	0.593817	11	3037	2977	2207	3037	2740	1515	400	32714	H9 Derived Neuronal Progenitor Cultured Cells	E009	ESC_DERIVED	1	EnhAF
0.0112391	0.728388	36	3038	2740	985	3038	2250	3986	375	30243	ES-I3 Cells	E001	ESC	1	EnhW2
0.0111329	0.706554	29	3039	2784	1188	3039	2340	3321	382	30908	Fetal Heart	E083	HEART	1	EnhW2
0.0111323	0.614341	13	3040	2947	2006	3040	2660	1728	398	32501	NH-A Astrocytes Primary Cells	E125	BRAIN	1	EnhAF
0.011001	0.613593	13	3041	2949	2006	3041	2670	1730	398	32499	Primary T helper naive cells from peripheral blood	E038	BLOOD	1	TxReg
0.0108903	0.630783	15	3042	2926	1829	3042	2600	1939	396	32290	Mesenchymal Stem Cell Derived Adipocyte Cultured Cells	E023	FAT	1	EnhA1
0.0107376	0.60187	12	3043	2962	2100	3043	2700	1629	399	32600	HMEC Mammary Epithelial Primary Cells	E119	BREAST	1	EnhA2
0.0105992	0.507431	6	3044	3079	2706	3079	2940	971	405	33258	iPS-20b Cells	E020	IPSC	1	TxEnhW
0.010594	0.589742	11	3045	2987	2207	3045	2750	1525	400	32704	HUES6 Cells	E015	ESC	1	EnhAF
0.0103565	0.527283	7	3046	3057	2615	3057	2910	1089	404	33140	H1 BMP4 Derived Trophoblast Cultured Cells	E005	ESC_DERIVED	1	TxReg
0.0102715	0.635161	16	3047	2914	1756	3047	2570	2052	395	32177	HUVEC Umbilical Vein Endothelial Primary Cells	E122	VASCULAR	1	EnhW2
0.0102314	0.726397	37	3048	2745	951	3048	2250	4103	374	30126	HepG2 Hepatocellular Carcinoma Cell Line	E118	LIVER	1	PromD1
0.0098636	0.476717	5	3049	3100	2802	3100	2980	862	406	33367	Primary T helper memory cells from peripheral blood 1	E040	BLOOD	1	TxEnh5'
0.0098395	0.523805	7	3050	3059	2615	3059	2910	1096	404	33133	Right Atrium	E104	HEART	1	EnhAc
0.00983403	0.572396	10	3051	3009	2318	3051	2790	1429	401	32800	Lung	E096	LUNG	1	TxReg
0.00977112	0.762181	57	3052	2667	530	3052	2080	5970	354	28259	iPS DF 6.9 Cells	E021	IPSC	1	EnhW2
0.0094434	0.644513	18	3053	2901	1639	3053	2530	2271	393	31958	Mesenchymal Stem Cell Derived Chondrocyte Cultured Cells	E049	STROMAL_CONNECTIVE	1	EnhA1
0.00902796	0.601496	13	3054	2963	2006	3054	2670	1763	398	32466	Primary neutrophils from peripheral blood	E030	BLOOD	1	TxReg
0.00895047	0.771008	67	3055	2640	434	3055	2040	6903	344	27326	Primary hematopoietic stem cells G-CSF-mobilized Male	E051	BLOOD	1	ReprPC
0.00892613	0.579004	11	3056	3001	2207	3056	2750	1552	400	32677	Sigmoid Colon	E106	GI_COLON	1	TxReg
0.00875902	0.599702	13	3057	2965	2006	3057	2680	1768	398	32461	Stomach Mucosa	E110	GI_STOMACH	1	TxReg
0.00875462	0.640283	18	3058	2906	1639	3058	2530	2285	393	31944	HMEC Mammary Epithelial Primary Cells	E119	BREAST	1	EnhW2
0.00862247	0.564151	10	3059	3016	2318	3059	2800	1449	401	32780	Right Ventricle	E105	HEART	1	EnhAc
0.00838692	0.586723	12	3060	2991	2100	3060	2720	1669	399	32560	Spleen	E113	SPLEEN	1	EnhAF
0.00824229	0.766597	66	3061	2651	445	3061	2050	6836	345	27393	H9 Cells	E008	ESC	1	ReprPC
0.00792784	0.583415	12	3062	2996	2100	3062	2720	1678	399	32551	H1 Cells	E003	ESC	1	EnhAF
0.0074709	0.541083	9	3063	3043	2412	3063	2840	1360	402	32869	HUVEC Umbilical Vein Endothelial Primary Cells	E122	VASCULAR	1	EnhA2
0.0070858	0.480888	6	3064	3098	2706	3098	2960	1023	405	33206	HUES48 Cells	E014	ESC	1	TxEnhW
0.0070686	0.614103	16	3065	2948	1756	3065	2590	2118	395	32111	Brain_Dorsolateral_Prefrontal_Cortex	E073	BRAIN	1	EnhAF
0.00703367	0.576545	12	3066	3005	2100	3066	2720	1697	399	32532	Primary T CD8+ naive cells from peripheral blood	E047	BLOOD	1	TxReg
0.00700338	0.621203	17	3067	2942	1695	3067	2570	2223	394	32006	NHEK-Epidermal Keratinocyte Primary Cells	E127	SKIN	1	EnhW2
0.00685661	0.324594	2	3068	3156	2987	3156	3070	508	409	33721	iPS-15b Cells	E018	IPSC	1	TxEnh5'
0.00682833	0.550257	10	3069	3032	2318	3069	2810	1484	401	32745	HMEC Mammary Epithelial Primary Cells	E119	BREAST	1	EnhA1
0.00664343	0.573345	12	3070	3007	2100	3070	2730	1706	399	32523	Mesenchymal Stem Cell Derived Chondrocyte Cultured Cells	E049	STROMAL_CONNECTIVE	1	EnhA2
0.00651537	0.631172	19	3071	2923	1578	3071	2520	2441	392	31788	Fetal Kidney	E086	KIDNEY	1	EnhAF
0.0063768	0.591449	14	3072	2981	1910	3072	2650	1926	397	32303	Foreskin Keratinocyte Primary Cells skin03	E058	SKIN	1	EnhW2
0.00636089	0.623296	18	3073	2938	1639	3073	2550	2343	393	31886	Adipose Derived Mesenchymal Stem Cell Cultured Cells	E025	FAT	1	EnhA1
0.00633822	0.591124	14	3074	2982	1910	3074	2660	1927	397	32302	Duodenum Mucosa	E077	GI_DUODENUM	1	TxReg
0.00626172	0.590474	14	3075	2986	1910	3075	2660	1929	397	32300	Foreskin Fibroblast Primary Cells skin01	E055	SKIN	1	EnhA1
0.00619363	0.569479	12	3076	3013	2100	3076	2730	1717	399	32512	HepG2 Hepatocellular Carcinoma Cell Line	E118	LIVER	1	EnhAF
0.00617916	0.513497	8	3077	3072	2516	3077	2890	1274	403	32955	Fetal Stomach	E092	GI_STOMACH	1	TxEnhW
0.00594465	0.577942	13	3078	3003	2006	3078	2700	1831	398	32398	Cortex derived primary cultured neurospheres	E053	BRAIN	1	DNase
0.00591125	0.469988	6	3079	3106	2706	3106	2960	1046	405	33183	A549 EtOH 0.02pct Lung Carcinoma Cell Line	E114	LUNG	1	EnhAc
0.00567839	0.228848	1	3080	3167	3033	3167	3090	361	410	33868	Primary hematopoietic stem cells	E035	BLOOD	1	EnhAc
0.00544717	0.562575	12	3081	3018	2100	3081	2730	1737	399	32492	Skeletal Muscle Male	E107	MUSCLE	1	EnhAF
0.00541213	0.562234	12	3082	3020	2100	3082	2730	1738	399	32491	Foreskin Keratinocyte Primary Cells skin03	E058	SKIN	1	EnhA1
0.00530037	0.699587	38	3083	2799	926	3083	2270	4351	373	29878	A549 EtOH 0.02pct Lung Carcinoma Cell Line	E114	LUNG	1	PromD1
0.00522079	0.65779	26	3084	2886	1285	3084	2420	3187	385	31042	H1 Derived Mesenchymal Stem Cells	E006	ESC_DERIVED	1	EnhW2
0.00512421	0.403451	4	3085	3133	2888	3133	3040	814	407	33415	Breast variant Human Mammary Epithelial Cells (vHMEC)	E028	BREAST	1	Het
0.00504024	0.558508	12	3086	3025	2100	3086	2740	1749	399	32480	iPS-20b Cells	E020	IPSC	1	EnhA2
0.00487915	0.55683	12	3087	3028	2100	3087	2740	1754	399	32475	Fetal Brain Female	E082	BRAIN	1	EnhA2
0.00472286	0.555162	12	3088	3029	2100	3088	2740	1759	399	32470	Primary T helper memory cells from peripheral blood 1	E040	BLOOD	1	TxReg
0.00470191	0.515003	9	3089	3070	2412	3089	2860	1426	402	32803	Fetal Brain Female	E082	BRAIN	1	EnhAc
0.00463702	0.542288	11	3090	3041	2207	3090	2780	1652	400	32577	NHEK-Epidermal Keratinocyte Primary Cells	E127	SKIN	1	EnhA1
0.00458973	0.564568	13	3091	3015	2006	3091	2700	1872	398	32357	Duodenum Smooth Muscle	E078	GI_DUODENUM	1	EnhAF
0.00458162	0.592001	16	3092	2980	1756	3092	2610	2192	395	32037	H1 BMP4 Derived Trophoblast Cultured Cells	E005	ESC_DERIVED	1	EnhAF
0.00453574	0.583062	15	3093	2997	1829	3093	2640	2088	396	32141	Pancreas	E098	PANCREAS	1	EnhAc
0.00444093	0.512005	9	3094	3073	2412	3094	2860	1434	402	32795	H1 BMP4 Derived Mesendoderm Cultured Cells	E004	ESC_DERIVED	1	EnhAF
0.0044081	0.572513	14	3095	3008	1910	3095	2670	1986	397	32243	Liver	E066	LIVER	1	EnhAF
0.00438925	0.562342	13	3096	3019	2006	3096	2710	1879	398	32350	A549 EtOH 0.02pct Lung Carcinoma Cell Line	E114	LUNG	1	TxReg
0.00438067	0.572207	14	3097	3010	1910	3097	2670	1987	397	32242	Fetal Brain Male	E081	BRAIN	1	EnhAc
0.00426788	0.29778	2	3098	3164	2987	3164	3080	553	409	33676	Breast variant Human Mammary Epithelial Cells (vHMEC)	E028	BREAST	1	Tx
0.00419464	0.42452	5	3099	3124	2802	3124	3010	965	406	33264	H9 Derived Neuronal Progenitor Cultured Cells	E009	ESC_DERIVED	1	EnhA1
0.00416379	0.578926	15	3100	3002	1829	3100	2640	2102	396	32127	Brain Cingulate Gyrus	E069	BRAIN	1	EnhAF
0.00404559	0.507204	9	3101	3080	2412	3101	2860	1447	402	32782	H9 Derived Neuronal Progenitor Cultured Cells	E009	ESC_DERIVED	1	EnhA2
0.00399195	0.700736	43	3102	2794	795	3102	2230	4892	368	29337	Primary T helper memory cells from peripheral blood 1	E040	BLOOD	1	PromBiv
0.00398246	0.546637	12	3103	3036	2100	3103	2750	1785	399	32444	Ganglion Eminence derived primary cultured neurospheres	E054	BRAIN	1	EnhAF
0.003919	0.420929	5	3104	3127	2802	3127	3010	973	406	33256	Pancreatic Islets	E087	PANCREAS	1	TxReg
0.00376844	0.346142	3	3105	3153	2935	3153	3060	712	408	33517	NHEK-Epidermal Keratinocyte Primary Cells	E127	SKIN	1	EnhAc
0.00374246	0.386413	4	3106	3140	2888	3140	3040	849	407	33380	Mesenchymal Stem Cell Derived Adipocyte Cultured Cells	E023	FAT	1	TxEnhW
0.00371884	0.597543	18	3107	2973	1639	3107	2570	2437	393	31792	Fetal Lung	E088	LUNG	1	EnhAF
0.00348809	0.540246	12	3108	3044	2100	3108	2750	1805	399	32424	K562 Leukemia Cells	E123	BLOOD	1	EnhAF
0.00344177	0.527505	11	3109	3056	2207	3109	2790	1696	400	32533	Brain Hippocampus Middle	E071	BRAIN	1	EnhAF
0.00336071	0.689395	41	3110	2827	851	3110	2260	4740	370	29489	ES-UCSF4 Cells	E024	ESC	1	EnhW2
0.0033519	0.497855	9	3111	3087	2412	3111	2870	1473	402	32756	Cortex derived primary cultured neurospheres	E053	BRAIN	1	TxReg
0.00335133	0.538356	12	3112	3047	2100	3112	2750	1811	399	32418	Placenta Amnion	E099	PLACENTA	1	EnhAF
0.00319718	0.478677	8	3113	3099	2516	3113	2910	1363	403	32866	Cortex derived primary cultured neurospheres	E053	BRAIN	1	EnhA1
0.00312937	0.509555	10	3114	3076	2318	3114	2840	1597	401	32632	NHLF Lung Fibroblast Primary Cells	E128	LUNG	1	EnhA1
0.00302056	0.521356	11	3115	3061	2207	3115	2790	1715	400	32514	GM12878 Lymphoblastoid Cells	E116	BLOOD	1	TxReg
0.00286781	0.561806	15	3116	3023	1829	3116	2660	2162	396	32067	Fetal Brain Female	E082	BRAIN	1	EnhAF
0.00285809	0.518807	11	3117	3063	2207	3117	2800	1723	400	32506	IMR90 fetal lung fibroblasts Cell Line	E017	LUNG	1	EnhA1
0.00272108	0.528789	12	3118	3054	2100	3118	2760	1842	399	32387	HUVEC Umbilical Vein Endothelial Primary Cells	E122	VASCULAR	1	EnhA1
0.00268512	0.515968	11	3119	3067	2207	3119	2800	1732	400	32497	Dnd41 TCell Leukemia Cell Line	E115	BLOOD	1	TxReg
0.00256855	0.565722	16	3120	3014	1756	3120	2630	2287	395	31942	Fetal Brain Male	E081	BRAIN	1	EnhA2
0.00256508	0.468291	8	3121	3107	2516	3121	2910	1392	403	32837	H9 Derived Neuron Cultured Cells	E010	ESC_DERIVED	1	EnhA2
0.00250587	0.447839	7	3122	3115	2615	3122	2950	1275	404	32954	Foreskin Fibroblast Primary Cells skin01	E055	SKIN	1	EnhAF
0.0025012	0.546441	14	3123	3037	1910	3123	2690	2075	397	32154	NHDF-Ad Adult Dermal Fibroblast Primary Cells	E126	SKIN	1	EnhAF
0.00245532	0.498412	10	3124	3086	2318	3124	2840	1631	401	32598	NHDF-Ad Adult Dermal Fibroblast Primary Cells	E126	SKIN	1	EnhA2
0.00237599	0.46481	8	3125	3108	2516	3125	2920	1402	403	32827	Foreskin Fibroblast Primary Cells skin02	E056	SKIN	1	EnhAF
0.002355	0.577836	18	3126	3004	1639	3126	2590	2514	393	31715	Fetal Brain Male	E081	BRAIN	1	EnhAF
0.00232189	0.463775	8	3127	3109	2516	3127	2920	1405	403	32824	iPS-15b Cells	E018	IPSC	1	EnhA2
0.00217456	0.418979	6	3128	3128	2706	3128	2990	1169	405	33060	Foreskin Keratinocyte Primary Cells skin02	E057	SKIN	1	TxEnhW
0.00214355	0.518367	12	3129	3064	2100	3129	2760	1877	399	32352	Skeletal Muscle Female	E108	MUSCLE	1	EnhAF
0.00197192	0.437145	7	3130	3118	2615	3130	2950	1305	404	32924	iPS-15b Cells	E018	IPSC	1	EnhAF
0.00191553	0.569513	18	3131	3012	1639	3131	2590	2548	393	31681	Brain Hippocampus Middle	E071	BRAIN	1	EnhA1
0.00174411	0.521079	13	3132	3062	2006	3132	2730	2019	398	32210	Cortex derived primary cultured neurospheres	E053	BRAIN	1	EnhA2
0.00171977	0.697563	56	3133	2805	543	3133	2160	6313	355	27916	H9 Cells	E008	ESC	1	EnhW2
0.00168272	0.508326	12	3134	3078	2100	3134	2770	1912	399	32317	HUVEC Umbilical Vein Endothelial Primary Cells	E122	VASCULAR	1	EnhAF
0.00162464	0.428938	7	3135	3122	2615	3135	2960	1329	404	32900	hESC Derived CD56+ Mesoderm Cultured Cells	E013	ESC_DERIVED	1	EnhAF
0.00161834	0.518078	13	3136	3066	2006	3136	2740	2030	398	32199	HSMM Skeletal Muscle Myoblasts Cells	E120	MUSCLE	1	EnhAF
0.00158558	0.427933	7	3137	3123	2615	3137	2960	1332	404	32897	hESC Derived CD184+ Endoderm Cultured Cells	E011	ESC_DERIVED	1	EnhA2
0.00151185	0.462633	9	3138	3111	2412	3138	2890	1580	402	32649	Mesenchymal Stem Cell Derived Adipocyte Cultured Cells	E023	FAT	1	EnhAF
0.00141483	0.423302	7	3139	3125	2615	3139	2960	1346	404	32883	Brain Germinal Matrix	E070	BRAIN	1	EnhAc
0.00133562	0.510584	13	3140	3075	2006	3140	2740	2058	398	32171	Osteoblast Primary Cells	E129	BONE	1	EnhA1
0.00132074	0.4863	11	3141	3091	2207	3141	2810	1832	400	32397	Breast variant Human Mammary Epithelial Cells (vHMEC)	E028	BREAST	1	EnhA2
0.001211	0.417169	7	3142	3129	2615	3142	2960	1365	404	32864	HeLa-S3 Cervical Carcinoma Cell Line	E117	CERVIX	1	EnhA2
0.00118812	0.526309	15	3143	3058	1829	3143	2680	2298	396	31931	IMR90 fetal lung fibroblasts Cell Line	E017	LUNG	1	EnhAF
0.00116393	0.393154	6	3144	3138	2706	3144	3000	1243	405	32986	ES-I3 Cells	E001	ESC	1	EnhAF
0.00113964	0.434357	8	3145	3121	2516	3145	2930	1496	403	32733	HMEC Mammary Epithelial Primary Cells	E119	BREAST	1	EnhAF
0.0011232	0.504063	13	3146	3082	2006	3146	2740	2083	398	32146	Adipose Derived Mesenchymal Stem Cell Cultured Cells	E025	FAT	1	EnhA2
0.00108353	0.364066	5	3147	3151	2802	3151	3030	1120	406	33109	H9 Derived Neuron Cultured Cells	E010	ESC_DERIVED	1	EnhA1
0.000950947	0.473998	11	3148	3103	2207	3148	2820	1877	400	32352	HSMM cell derived Skeletal Muscle Myotubes Cells	E121	MUSCLE	1	EnhA1
0.000943971	0.473731	11	3149	3104	2207	3149	2820	1878	400	32351	Rectal Mucosa Donor 29	E101	GI_RECTUM	1	EnhA1
0.0008844	0.405401	7	3150	3131	2615	3150	2970	1403	404	32826	NHEK-Epidermal Keratinocyte Primary Cells	E127	SKIN	1	EnhAF
0.000804042	0.529984	17	3151	3053	1695	3151	2630	2577	394	31652	Fetal Adrenal Gland	E080	ADRENAL	1	EnhAF
0.000786882	0.401224	7	3152	3135	2615	3152	2970	1417	404	32812	Fetal Lung	E088	LUNG	1	EnhA1
0.000776006	0.37829	6	3153	3145	2706	3153	3000	1290	405	32939	Foreskin Keratinocyte Primary Cells skin02	E057	SKIN	1	EnhAF
0.000729735	0.398583	7	3154	3136	2615	3154	2970	1426	404	32803	H9 Derived Neuron Cultured Cells	E010	ESC_DERIVED	1	EnhAF
0.00057249	0.442535	10	3155	3116	2318	3155	2860	1826	401	32403	Muscle Satellite Cultured Cells	E052	MUSCLE	1	EnhA1
0.00049018	0.43747	10	3156	3117	2318	3156	2860	1846	401	32383	Breast variant Human Mammary Epithelial Cells (vHMEC)	E028	BREAST	1	EnhAF
0.000483543	0.421606	9	3157	3126	2412	3157	2900	1726	402	32503	Adipose Nuclei	E063	FAT	1	EnhAF
0.00046759	0.30428	4	3158	3162	2888	3162	3070	1071	407	33158	HUES48 Cells	E014	ESC	1	EnhA2
0.00027435	0.404301	9	3159	3132	2412	3159	2900	1796	402	32433	Breast Myoepithelial Primary Cells	E027	BREAST	1	EnhAF
0.000259058	0.402645	9	3160	3134	2412	3160	2900	1803	402	32426	HSMM Skeletal Muscle Myoblasts Cells	E120	MUSCLE	1	EnhA1
0.000243936	0.364325	7	3161	3150	2615	3161	2980	1554	404	32675	NH-A Astrocytes Primary Cells	E125	BRAIN	1	EnhA1
0.000183831	0.375895	8	3162	3146	2516	3162	2940	1717	403	32512	NHEK-Epidermal Keratinocyte Primary Cells	E127	SKIN	1	EnhA2
0.00015583	0.352198	7	3163	3152	2615	3163	2980	1605	404	32624	Foreskin Keratinocyte Primary Cells skin03	E058	SKIN	1	EnhAF
0.000122625	0.382437	9	3164	3142	2412	3164	2910	1893	402	32336	Brain Anterior Caudate	E068	BRAIN	1	EnhAF
0.000100765	0.392882	10	3165	3139	2318	3165	2870	2043	401	32186	NH-A Astrocytes Primary Cells	E125	BRAIN	1	EnhA2
6.4817e-05	0.36701	9	3166	3149	2412	3166	2910	1968	402	32261	Ganglion Eminence derived primary cultured neurospheres	E054	BRAIN	1	EnhA2
1.42719e-05	0.52814	35	3167	3055	1019	3167	2410	5129	376	29100	iPS DF 19.11 Cells	E022	IPSC	1	EnhW2
0	0	411	3168	3168	1	3168	2110	34229	0	0	ES-I3 Cells	E001	ESC	1	NA
0	0	0	3168	3168	3169	3169	3170	252	411	33977	ES-WA7 Cells	E002	ESC	1	TxReg
0	0	0	3168	3168	3169	3169	3170	163	411	34066	H9 Cells	E008	ESC	1	EnhAc
0	0	0	3168	3168	3169	3169	3170	501	411	33728	H9 Cells	E008	ESC	1	TxReg
0	0	0	3168	3168	3169	3169	3170	66	411	34163	Primary T cells from cord blood	E033	BLOOD	1	EnhAc
0	0	0	3168	3168	3169	3169	3170	92	411	34137	Primary T helper memory cells from peripheral blood 2	E037	BLOOD	1	EnhAc
0	0	0	3168	3168	3169	3169	3170	47	411	34182	Brain_Dorsolateral_Prefrontal_Cortex	E073	BRAIN	1	ZNF/Rpts
0	0	0	3168	3168	3169	3169	3170	34	411	34195	Left Ventricle	E095	HEART	1	ZNF/Rpts
0	0	0	3168	3168	3169	3169	3170	41	411	34188	Lung	E096	LUNG	1	ZNF/Rpts

### Sheet: Table S4
Table S4: Enrichment of chromatin states among DNAm sites with positive ESS DNAm sites (S > 0.5) using two-sided pairwise Fisher's test. LOLA generates q-value transformation to provide false discovery rate (FDR) scores. 25 chromatin states abbreviations: TssA, Active TSS; PromU, Promoter Upstream TSS; PromD1, Promoter Downstream TSS with DNase; PromD2, Promoter Downstream TSS; Tx5’, Transcription 5’; Tx, Transcription; Tx3’, Transcription 3’; TxWk, Weak transcription; TxReg, Transcription Regulatory; TxEnh5’, Transcription 5’ Enhancer; TxEnh3’, Transcription 3’ Enhancer; TxEnhW, Transcription Weak Enhancer; EnhA1, Active Enhancer 1; EnhA2, Active Enhancer 2; EnhAF, Active Enhancer Flank; EnhW1, Weak Enhancer 1; EnhW2, Weak Enhancer 2; EnhAc, Enhancer Acetylation Only; DNase, DNase only; ZNF/Rpts, ZNF genes & repeats; Het, Heterochromatin; PromP, Poised Promoter; PromBiv, Bivalent Promoter; ReprPC, Repressed PolyComb, Quies, Quiescent/Low.
pValueLog	oddsRatio	support	rnkPV	rnkOR	rnkSup	maxRnk	meanRnk	b	c	d	celltype	dataSource	tissue	qValue	seg_explanation
7.19668	4.0231	25	1	48	254	254	101	4559	101	74096	Foreskin Keratinocyte Primary Cells skin03	E058	SKIN	0.00018936	PromP
6.92356	5.07949	18	2	33	458	458	164	2499	108	76156	Primary hematopoietic stem cells G-CSF-mobilized Male	E051	BLOOD	0.00018936	PromP
6.3467	3.50883	26	3	61	232	232	98.7	5426	100	73229	ES-UCSF4 Cells	E024	ESC	0.000364653	PromP
6.33794	4.40454	19	4	44	419	419	156	3048	107	75607	Primary hematopoietic stem cells G-CSF-mobilized Female	E050	BLOOD	0.000364653	PromP
5.29102	3.45911	21	5	64	347	347	139	4299	105	74356	H1 Cells	E003	ESC	0.00253033	PromP
5.25549	2.2314	69	6	255	22	255	94.3	27663	57	50992	ES-WA7 Cells	E002	ESC	0.00253033	Quies
5.2536	3.33754	22	7	69	316	316	131	4688	104	73967	Breast Myoepithelial Primary Cells	E027	BREAST	0.00253033	PromP
5.16435	2.21217	71	8	259	12	259	93	28985	55	49670	Liver	E066	LIVER	0.00271919	Quies
5.10052	2.19943	70	9	262	15	262	95.3	28503	56	50152	Small Intestine	E109	GI_INTESTINE	0.00279974	Quies
4.93511	2.1659	71	10	270	12	270	97.3	29373	55	49282	Rectal Mucosa Donor 31	E102	GI_RECTUM	0.00350217	Quies
4.91615	2.16328	73	11	272	6	272	96.3	30598	53	48057	Sigmoid Colon	E106	GI_COLON	0.00350217	Quies
4.87751	2.15563	68	12	274	28	274	105	27709	58	50946	Stomach Mucosa	E110	GI_STOMACH	0.00350906	Quies
4.81068	2.14115	69	13	281	22	281	105	28408	57	50247	Brain Angular Gyrus	E067	BRAIN	0.00373395	Quies
4.7473	2.12906	68	14	285	28	285	109	27932	58	50723	ES-I3 Cells	E001	ESC	0.00373395	Quies
4.72599	3.07015	22	15	92	316	316	141	5070	104	73585	NHEK-Epidermal Keratinocyte Primary Cells	E127	SKIN	0.00373395	PromP
4.72559	2.12583	67	16	287	37	287	113	27387	59	51268	Rectal Smooth Muscle	E103	GI_RECTUM	0.00373395	Quies
4.64243	2.10877	67	17	298	37	298	117	27531	59	51124	Brain Cingulate Gyrus	E069	BRAIN	0.00383524	Quies
4.64185	2.10866	67	18	299	37	299	118	27532	59	51123	Brain Anterior Caudate	E068	BRAIN	0.00383524	Quies
4.63933	2.15358	85	19	276	2	276	99	38579	41	40076	Aorta	E065	VASCULAR	0.00383524	Quies
4.57758	3.07789	21	20	91	347	347	153	4799	105	73856	Rectal Mucosa Donor 31	E102	GI_RECTUM	0.0042002	PromP
4.48362	3.32899	18	21	70	458	458	183	3750	108	74905	Primary T helper naive cells from peripheral blood	E039	BLOOD	0.00463225	PromP
4.48133	2.07398	69	22	318	22	318	121	28989	57	49666	iPS-20b Cells	E020	IPSC	0.00463225	Quies
4.47261	2.87604	23	23	121	300	300	148	5667	103	72988	HUES6 Cells	E015	ESC	0.00463225	PromP
4.45336	2.06801	70	24	321	15	321	120	29632	56	49023	Rectal Mucosa Donor 29	E101	GI_RECTUM	0.00463225	Quies
4.41372	2.06465	75	25	325	4	325	118	32719	51	45936	Esophagus	E079	GI_ESOPHAGUS	0.00463225	Quies
4.41205	2.91653	22	26	113	316	316	152	5319	104	73336	Adipose Nuclei	E063	FAT	0.00463225	PromP
4.40472	2.05808	70	27	326	15	326	123	29721	56	48934	H1 Cells	E003	ESC	0.00463225	Quies
4.25491	2.66476	25	28	162	254	254	148	6685	101	71970	iPS DF 6.9 Cells	E021	IPSC	0.00576608	PromP
4.25129	2.0295	66	29	335	50	335	138	27647	60	51008	iPS-15b Cells	E018	IPSC	0.00576608	Quies
4.24965	2.02916	66	30	336	50	336	139	27650	60	51005	Colonic Mucosa	E075	GI_COLON	0.00576608	Quies
4.24964	2.83869	22	31	128	316	316	158	5455	104	73200	iPS DF 19.11 Cells	E022	IPSC	0.00576608	PromP
4.22655	2.02224	68	32	339	28	339	133	28866	58	49789	Ganglion Eminence derived primary cultured neurospheres	E054	BRAIN	0.00589085	Quies
4.18347	3.54899	15	33	59	604	604	232	2885	111	75770	Primary T CD8+ naive cells from peripheral blood	E047	BLOOD	0.00630809	DNase
4.14476	2.93558	20	34	109	380	380	174	4750	106	73905	Breast variant Human Mammary Epithelial Cells (vHMEC)	E028	BREAST	0.0064468	PromP
4.14329	3.12122	18	35	84	458	458	192	3987	108	74668	HUES48 Cells	E014	ESC	0.0064468	DNase
4.13623	2.00442	67	36	346	37	346	140	28446	59	50209	H9 Cells	E008	ESC	0.0064468	Quies
4.05413	2.81309	21	37	135	347	347	173	5221	105	73434	H9 Derived Neuronal Progenitor Cultured Cells	E009	ESC_DERIVED	0.00740831	PromP
4.04607	2.74207	22	38	146	316	316	167	5633	104	73022	iPS-18 Cells	E019	IPSC	0.00740831	PromP
4.02731	1.98106	68	39	354	28	354	140	29243	58	49412	hESC Derived CD184+ Endoderm Cultured Cells	E011	ESC_DERIVED	0.00740831	Quies
4.02423	1.98192	73	40	353	6	353	133	32250	53	46405	iPS DF 6.9 Cells	E021	IPSC	0.00740831	Quies
4.01938	2.72955	22	41	149	316	316	169	5657	104	72998	HepG2 Hepatocellular Carcinoma Cell Line	E118	LIVER	0.00740831	PromP
3.99112	1.97317	69	42	357	22	357	140	29907	57	48748	iPS-18 Cells	E019	IPSC	0.00771805	Quies
3.94945	1.96808	65	43	361	58	361	154	27628	61	51027	Brain Inferior Temporal Lobe	E072	BRAIN	0.00811592	Quies
3.94909	2.83316	20	44	129	380	380	184	4911	106	73744	HUES64 Cells	E016	ESC	0.00811592	PromP
3.90125	1.95454	69	45	369	22	369	145	30083	57	48572	HUES64 Cells	E016	ESC	0.00885977	Quies
3.88552	1.95331	66	46	371	50	371	156	28337	60	50318	Duodenum Mucosa	E077	GI_DUODENUM	0.00898683	Quies
3.82183	2.93162	18	47	111	458	458	205	4231	108	74424	iPS DF 6.9 Cells	E021	IPSC	0.0101847	DNase
3.81159	1.94849	78	48	376	3	376	142	35767	48	42888	Right Atrium	E104	HEART	0.0101859	Quies
3.80368	2.75838	20	49	143	380	380	191	5036	106	73619	HUES48 Cells	E014	ESC	0.0101859	PromP
3.78683	1.93116	71	50	387	12	387	150	31513	55	47142	GM12878 Lymphoblastoid Cells	E116	BLOOD	0.0103773	Quies
3.75343	2.60611	22	51	171	316	316	179	5905	104	72750	ES-I3 Cells	E001	ESC	0.0109871	PromP
3.73466	2.79719	19	52	136	419	419	202	4695	107	73960	Brain Germinal Matrix	E070	BRAIN	0.0112516	PromP
3.69121	2.39504	26	53	214	232	232	166	7702	100	70953	ES-WA7 Cells	E002	ESC	0.0121573	PromP
3.68247	1.91525	63	54	395	77	395	175	26981	63	51674	Colon Smooth Muscle	E076	GI_COLON	0.0121573	Quies
3.67668	1.90775	70	55	398	15	398	156	31135	56	47520	H1 BMP4 Derived Mesendoderm Cultured Cells	E004	ESC_DERIVED	0.0121573	Quies
3.64399	2.61306	21	56	170	347	347	191	5592	105	73063	H9 Derived Neuron Cultured Cells	E010	ESC_DERIVED	0.0126559	PromP
3.63625	1.90358	64	57	403	67	403	176	27656	62	50999	Brain Substantia Nigra	E074	BRAIN	0.0126559	Quies
3.63616	2.82486	18	58	132	458	458	216	4382	108	74273	ES-WA7 Cells	E002	ESC	0.0126559	DNase
3.59074	2.64989	20	59	164	380	380	201	5228	106	73427	Primary hematopoietic stem cells G-CSF-mobilized Male	E051	BLOOD	0.0138131	EnhW1
3.57528	1.88722	67	60	415	37	415	171	29549	59	49106	HUES48 Cells	E014	ESC	0.0139474	Quies
3.57206	1.89167	63	61	411	77	411	183	27201	63	51454	Duodenum Smooth Muscle	E078	GI_DUODENUM	0.0139474	Quies
3.55171	2.699	19	62	155	419	419	212	4855	107	73800	H9 Cells	E008	ESC	0.0142486	PromP
3.54381	3.21791	14	63	80	671	671	271	2941	112	75714	Monocytes-CD14+ RO01746 Primary Cells	E124	BLOOD	0.0142486	PromP
3.54193	1.88727	62	64	414	85	414	188	26680	64	51975	Brain_Dorsolateral_Prefrontal_Cortex	E073	BRAIN	0.0142486	Quies
3.52894	1.88073	64	65	418	67	418	183	27873	62	50782	Fetal Brain Male	E081	BRAIN	0.0144354	Quies
3.52291	1.87557	68	66	421	28	421	172	30254	58	48401	Breast variant Human Mammary Epithelial Cells (vHMEC)	E028	BREAST	0.0144354	Quies
3.49398	2.60135	20	67	172	380	380	206	5319	106	73336	hESC Derived CD56+ Ectoderm Cultured Cells	E012	ESC_DERIVED	0.0151992	PromP
3.47463	2.73366	18	68	148	458	458	225	4520	108	74135	Fetal Intestine Small	E085	GI_INTESTINE	0.0156583	PromP
3.44869	1.86033	67	69	434	37	434	180	29813	59	48842	ES-UCSF4 Cells	E024	ESC	0.0160495	Quies
3.44676	1.86676	62	70	428	85	428	194	26873	64	51782	Fetal Kidney	E086	KIDNEY	0.0160495	Quies
3.4365	1.85861	72	71	435	9	435	172	32855	54	45800	Gastric	E094	GI_STOMACH	0.0160495	Quies
3.4338	1.86039	64	72	433	67	433	191	28069	62	50586	hESC Derived CD56+ Ectoderm Cultured Cells	E012	ESC_DERIVED	0.0160495	Quies
3.4331	1.86381	62	73	431	85	431	196	26901	64	51754	Fetal Heart	E083	HEART	0.0160495	Quies
3.41456	2.69971	18	74	154	458	458	229	4573	108	74082	Right Ventricle	E105	HEART	0.0165231	PromP
3.40598	2.98363	15	75	103	604	604	261	3408	111	75247	Foreskin Keratinocyte Primary Cells skin02	E057	SKIN	0.0166278	PromP
3.39289	2.77034	17	76	141	503	503	240	4192	109	74463	H1 BMP4 Derived Mesendoderm Cultured Cells	E004	ESC_DERIVED	0.016701	DNase
3.39265	2.61513	19	77	169	419	419	222	5001	107	73654	Primary T helper cells from peripheral blood	E043	BLOOD	0.016701	EnhW1
3.35885	2.66878	18	78	161	458	458	232	4623	108	74032	Small Intestine	E109	GI_INTESTINE	0.017821	PromP
3.35231	1.83958	70	79	449	15	449	181	31822	56	46833	Dnd41 TCell Leukemia Cell Line	E115	BLOOD	0.0178387	Quies
3.34743	1.84186	64	80	448	67	448	198	28250	62	50405	Cortex derived primary cultured neurospheres	E053	BRAIN	0.0178387	Quies
3.33059	2.82532	16	81	130	546	546	252	3851	110	74804	iPS-20b Cells	E020	IPSC	0.0182871	DNase
3.32592	1.83423	67	82	453	37	453	191	30075	59	48580	NHDF-Ad Adult Dermal Fibroblast Primary Cells	E126	SKIN	0.0182871	Quies
3.29268	1.82714	67	83	460	37	460	193	30147	59	48508	H9 Derived Neuronal Progenitor Cultured Cells	E009	ESC_DERIVED	0.0193118	Quies
3.29178	1.83053	74	84	456	5	456	182	34402	52	44253	Left Ventricle	E095	HEART	0.0193118	Quies
3.28235	1.82557	66	85	464	50	464	200	29573	60	49082	HUES6 Cells	E015	ESC	0.0195036	Quies
3.27559	1.95054	41	86	374	130	374	197	15595	85	63060	Fetal Stomach	E092	GI_STOMACH	0.0195791	ReprPC
3.26121	2.43188	21	87	201	347	347	212	5977	105	72678	Stomach Mucosa	E110	GI_STOMACH	0.0200057	EnhW1
3.24892	2.77378	16	88	140	546	546	258	3919	110	74736	Foreskin Fibroblast Primary Cells skin01	E055	SKIN	0.0203461	PromP
3.23915	1.81797	73	89	468	6	468	188	33904	53	44751	Psoas Muscle	E100	MUSCLE	0.0205749	Quies
3.23001	2.76191	16	90	142	546	546	259	3935	110	74720	Foreskin Fibroblast Primary Cells skin02	E056	SKIN	0.0207794	PromP
3.22003	2.97449	14	91	104	671	671	289	3172	112	75483	iPS-15b Cells	E018	IPSC	0.0210287	DNase
3.20014	1.81326	62	92	470	85	470	216	27390	64	51265	Skeletal Muscle Male	E107	MUSCLE	0.0217749	Quies
3.19226	2.95411	14	93	106	671	671	290	3193	112	75462	Fetal Brain Male	E081	BRAIN	0.021935	DNase
3.18158	3.08344	13	94	89	745	745	309	2829	113	75826	Primary T helper cells PMA-I stimulated	E041	BLOOD	0.022242	DNase
3.16822	1.81051	60	95	472	98	472	222	26293	66	52362	Breast Myoepithelial Primary Cells	E027	BREAST	0.0226954	Quies
3.16087	1.80031	65	96	481	58	481	212	29244	61	49411	Adipose Derived Mesenchymal Stem Cell Cultured Cells	E025	FAT	0.0228422	Quies
3.15635	2.63126	17	97	166	503	503	255	4401	109	74254	iPS DF 19.11 Cells	E022	IPSC	0.0228435	DNase
3.14708	1.9268	40	98	389	131	389	206	15294	86	63361	Fetal Adrenal Gland	E080	ADRENAL	0.0230981	ReprPC
3.1225	1.80041	60	99	480	98	480	226	26391	66	52264	Adipose Nuclei	E063	FAT	0.0241963	Quies
3.1073	2.41079	20	100	208	380	380	229	5709	106	72946	Placenta Amnion	E099	PLACENTA	0.0248072	PromP
3.0972	1.78522	70	101	491	15	491	202	32392	56	46263	Pancreatic Islets	E087	PANCREAS	0.0251398	Quies
3.05471	1.80027	55	102	482	118	482	234	23662	71	54993	Fetal Muscle Trunk	E089	MUSCLE	0.0274516	Quies
3.048	2.43708	19	103	200	419	419	241	5342	107	73313	iPS-15b Cells	E018	IPSC	0.0276088	PromP
3.01275	1.77398	61	104	496	94	496	231	27214	65	51441	Stomach Smooth Muscle	E111	GI_STOMACH	0.0296547	Quies
2.99581	2.30881	21	105	235	347	347	229	6270	105	72385	Fetal Brain Male	E081	BRAIN	0.0305407	PromP
2.98238	1.76155	65	106	506	58	506	223	29645	61	49010	Right Ventricle	E105	HEART	0.0312031	Quies
2.95066	1.76224	60	107	504	98	504	236	26768	66	51887	Brain Germinal Matrix	E070	BRAIN	0.0332531	Quies
2.93712	1.75096	66	108	512	50	512	223	30347	60	48308	H9 Derived Neuron Cultured Cells	E010	ESC_DERIVED	0.0339886	Quies
2.92007	2.75818	14	109	144	671	671	308	3410	112	75245	HSMM cell derived Skeletal Muscle Myotubes Cells	E121	MUSCLE	0.0350254	DNase
2.91605	2.87424	13	110	122	745	745	326	3027	113	75628	H9 Cells	E008	ESC	0.0350299	DNase
2.89325	1.74577	62	111	515	85	515	237	28071	64	50584	hESC Derived CD56+ Mesoderm Cultured Cells	E013	ESC_DERIVED	0.0357487	Quies
2.89276	2.41552	18	112	206	458	458	259	5077	108	73578	H9 Derived Neuronal Progenitor Cultured Cells	E009	ESC_DERIVED	0.0357487	DNase
2.89172	1.74227	72	113	520	9	520	214	34098	54	44557	Primary T helper memory cells from peripheral blood 1	E040	BLOOD	0.0357487	Quies
2.89172	1.74227	72	113	520	9	520	214	34098	54	44557	Primary T CD8+ memory cells from peripheral blood	E048	BLOOD	0.0357487	Quies
2.87923	2.47251	17	115	192	503	503	270	4667	109	73988	Foreskin Melanocyte Primary Cells skin03	E061	SKIN	0.0364715	PromP
2.87159	2.54134	16	116	181	546	546	281	4258	110	74397	Primary Natural Killer cells from peripheral blood	E046	BLOOD	0.0367692	EnhW1
2.86675	1.73623	65	117	523	58	523	233	29913	61	48742	Muscle Satellite Cultured Cells	E052	MUSCLE	0.0367692	Quies
2.86451	2.24875	21	118	249	347	347	238	6424	105	72231	HUVEC Umbilical Vein Endothelial Primary Cells	E122	VASCULAR	0.0367692	PromP
2.84254	1.7345	62	119	525	85	525	243	28188	64	50467	Brain Hippocampus Middle	E071	BRAIN	0.0383072	Quies
2.83599	1.89949	35	120	404	139	404	221	13244	91	65411	Ovary	E097	OVARY	0.0383072	ReprPC
2.83581	2.32948	19	121	228	419	419	256	5571	107	73084	Duodenum Mucosa	E077	GI_DUODENUM	0.0383072	EnhW1
2.82264	1.72852	63	122	530	77	530	243	28826	63	49829	H1 Derived Neuronal Progenitor Cultured Cells	E007	ESC_DERIVED	0.0388651	Quies
2.82109	2.93633	12	123	108	814	814	348	2722	114	75933	GM12878 Lymphoblastoid Cells	E116	BLOOD	0.0388651	DNase
2.8189	2.5915	15	124	174	604	604	301	3898	111	74757	Dnd41 TCell Leukemia Cell Line	E115	BLOOD	0.0388651	DNase
2.81334	3.90865	8	125	52	1191	1191	456	1341	118	77314	Primary T CD8+ memory cells from peripheral blood	E048	BLOOD	0.0388978	EnhAF
2.81158	1.83571	40	126	452	131	452	236	15900	86	62755	Fetal Intestine Large	E084	GI_INTESTINE	0.0388978	ReprPC
2.80709	1.9352	32	127	382	153	382	221	11767	94	66888	Brain Germinal Matrix	E070	BRAIN	0.0389934	ReprPC
2.80165	3.08274	11	128	90	906	906	375	2367	115	76288	Thymus	E112	THYMUS	0.039074	PromP
2.7994	2.49791	16	129	187	546	546	287	4328	110	74327	Ganglion Eminence derived primary cultured neurospheres	E054	BRAIN	0.039074	PromP
2.79194	2.57415	15	130	175	604	604	303	3923	111	74732	H1 Cells	E003	ESC	0.0394454	DNase
2.78767	2.25698	20	131	248	380	380	253	6068	106	72587	hESC Derived CD184+ Endoderm Cultured Cells	E011	ESC_DERIVED	0.0395308	PromP
2.78316	2.48817	16	132	190	546	546	289	4344	110	74311	Primary B cells from peripheral blood	E032	BLOOD	0.0396411	EnhW1
2.77765	2.8999	12	133	118	814	814	355	2755	114	75900	Primary mononuclear cells from peripheral blood	E062	BLOOD	0.0398458	PromP
2.7624	2.24495	20	134	252	380	380	255	6098	106	72557	Mesenchymal Stem Cell Derived Chondrocyte Cultured Cells	E049	STROMAL_CONNECTIVE	0.0409359	PromP
2.75944	2.88471	12	135	119	814	814	356	2769	114	75886	Primary B cells from cord blood	E031	BLOOD	0.0409359	PromP
2.75422	1.71461	62	136	540	85	540	254	28395	64	50260	Foreskin Melanocyte Primary Cells skin03	E061	SKIN	0.0411261	Quies
2.74407	2.33648	18	137	223	458	458	273	5237	108	73418	Primary T helper cells PMA-I stimulated	E041	BLOOD	0.0415311	EnhW1
2.74363	1.70812	69	138	545	22	545	235	32622	57	46033	Primary T helper 17 cells PMA-I stimulated	E042	BLOOD	0.0415311	Quies
2.73702	1.70758	65	139	547	58	547	248	30222	61	48433	Fetal Brain Female	E082	BRAIN	0.0418647	Quies
2.73258	1.70567	67	140	548	37	548	242	31436	59	47219	NHEK-Epidermal Keratinocyte Primary Cells	E127	SKIN	0.0419926	Quies
2.72324	2.22635	20	141	257	380	380	259	6145	106	72510	Primary T helper memory cells from peripheral blood 2	E037	BLOOD	0.0425096	EnhW1
2.72111	2.45112	16	142	196	546	546	295	4406	110	74249	Primary mononuclear cells from peripheral blood	E062	BLOOD	0.0425096	DNase
2.71564	1.70469	63	143	551	77	551	257	29080	63	49575	iPS DF 19.11 Cells	E022	IPSC	0.042747	Quies
2.69782	1.69789	68	144	556	28	556	243	32127	58	46528	Primary B cells from peripheral blood	E032	BLOOD	0.0440369	Quies
2.69646	2.31145	18	145	234	458	458	279	5290	108	73365	Right Atrium	E104	HEART	0.0440369	DNase
2.69371	3.41424	9	146	65	1090	1090	434	1733	117	76922	Primary T cells from cord blood	E033	BLOOD	0.0440369	DNase
2.67904	3.71429	8	147	54	1191	1191	464	1410	118	77245	Primary T helper 17 cells PMA-I stimulated	E042	BLOOD	0.0452399	EnhAF
2.6641	1.69083	66	148	559	50	559	252	31001	60	47654	Lung	E096	LUNG	0.0465072	Quies
2.65639	1.68872	68	149	560	28	560	246	32230	58	46425	Primary T cells from peripheral blood	E034	BLOOD	0.0470227	Quies
2.64676	2.79161	12	150	137	814	814	367	2858	114	75797	Primary T helper memory cells from peripheral blood 1	E040	BLOOD	0.0477566	DNase
2.6432	3.11963	10	151	85	996	996	411	2115	116	76540	Placenta Amnion	E099	PLACENTA	0.0478307	Het
2.63387	1.79622	39	152	484	133	484	256	15709	87	62946	Fetal Intestine Small	E085	GI_INTESTINE	0.0482317	ReprPC
2.63386	1.68379	67	153	565	37	565	252	31680	59	46975	HSMM cell derived Skeletal Muscle Myotubes Cells	E121	MUSCLE	0.0482317	Quies
2.62993	2.04417	24	154	331	282	331	256	8119	102	70536	Primary T cells from cord blood	E033	BLOOD	0.0483535	EnhW2
2.61437	2.38805	16	155	215	546	546	305	4516	110	74139	iPS-18 Cells	E019	IPSC	0.0492649	DNase
2.61351	1.67926	67	156	573	37	573	255	31731	59	46924	HSMM Skeletal Muscle Myoblasts Cells	E120	MUSCLE	0.0492649	Quies
2.61344	1.68623	60	157	563	98	563	273	27552	66	51103	Primary hematopoietic stem cells	E035	BLOOD	0.0492649	Quies
2.60887	1.67977	64	158	572	67	572	266	29937	62	48718	Osteoblast Primary Cells	E129	BONE	0.0493198	Quies
2.60746	1.67871	65	159	574	58	574	264	30540	61	48115	Ovary	E097	OVARY	0.0493198	Quies
2.60283	1.68783	58	160	561	107	561	276	26405	68	52250	Fetal Lung	E088	LUNG	0.0494764	Quies
2.60066	1.68166	61	161	569	94	569	275	28173	65	50482	Spleen	E113	SPLEEN	0.0494764	Quies
2.59635	2.37741	16	162	217	546	546	308	4535	110	74120	Fetal Thymus	E093	THYMUS	0.0496606	EnhW1
2.58345	1.68125	59	163	571	104	571	279	27037	67	51618	Placenta Amnion	E099	PLACENTA	0.0508446	Quies
2.57474	1.75474	42	164	509	129	509	267	17442	84	61213	Placenta	E091	PLACENTA	0.0515057	ReprPC
2.57089	3.0456	10	165	94	996	996	418	2165	116	76490	Primary hematopoietic stem cells	E035	BLOOD	0.0515057	PromP
2.56992	2.1968	19	166	264	419	419	283	5882	107	72773	H1 Derived Neuronal Progenitor Cultured Cells	E007	ESC_DERIVED	0.0515057	PromP
2.54464	2.10387	21	167	301	347	347	272	6828	105	71827	Pancreatic Islets	E087	PANCREAS	0.054266	PromP
2.53829	2.41313	15	168	207	604	604	326	4171	111	74484	Monocytes-CD14+ RO01746 Primary Cells	E124	BLOOD	0.0547367	EnhW1
2.53493	1.66311	64	169	590	67	590	275	30122	62	48533	Mesenchymal Stem Cell Derived Chondrocyte Cultured Cells	E049	STROMAL_CONNECTIVE	0.0548355	Quies
2.52417	1.68358	53	170	566	121	566	286	23699	73	54956	Fetal Adrenal Gland	E080	ADRENAL	0.0558806	Quies
2.50495	1.65633	64	171	592	67	592	277	30198	62	48457	HeLa-S3 Cervical Carcinoma Cell Line	E117	CERVIX	0.0577978	Quies
2.50444	2.32338	16	172	230	546	546	316	4634	110	74021	HUES64 Cells	E016	ESC	0.0577978	DNase
2.49329	1.66048	59	173	591	104	591	289	27258	67	51397	HepG2 Hepatocellular Carcinoma Cell Line	E118	LIVER	0.0589588	Quies
2.48885	1.65193	70	174	596	15	596	262	33880	56	44775	Primary T helper cells PMA-I stimulated	E041	BLOOD	0.0589887	Quies
2.48807	2.31382	16	175	233	546	546	318	4652	110	74003	Fetal Muscle Trunk	E089	MUSCLE	0.0589887	PromP
2.48428	1.65252	63	176	595	77	595	283	29652	63	49003	H1 BMP4 Derived Trophoblast Cultured Cells	E005	ESC_DERIVED	0.0591683	Quies
2.47355	2.54232	13	177	180	745	745	367	3405	113	75250	Primary T regulatory cells from peripheral blood	E044	BLOOD	0.0603057	PromP
2.47021	1.6478	65	178	601	58	601	279	30888	61	47767	A549 EtOH 0.02pct Lung Carcinoma Cell Line	E114	LUNG	0.06043	Quies
2.46192	2.29859	16	179	237	546	546	321	4681	110	73974	Colonic Mucosa	E075	GI_COLON	0.0611202	PromP
2.46042	1.66509	54	180	587	119	587	295	24426	72	54229	Foreskin Melanocyte Primary Cells skin01	E059	SKIN	0.0611202	Quies
2.45116	3.39928	8	181	66	1191	1191	479	1538	118	77117	Primary T helper cells from peripheral blood	E043	BLOOD	0.0620935	EnhAF
2.44559	1.64477	62	182	605	85	605	291	29154	64	49501	Primary monocytes from peripheral blood	E029	BLOOD	0.0625485	Quies
2.4389	2.17713	18	183	267	458	458	303	5593	108	73062	Sigmoid Colon	E106	GI_COLON	0.0631731	PromP
2.42965	1.64006	63	184	609	77	609	290	29792	63	48863	NH-A Astrocytes Primary Cells	E125	BRAIN	0.0641824	Quies
2.42447	2.12525	19	185	288	419	419	297	6065	107	72590	Primary T helper naive cells from peripheral blood	E038	BLOOD	0.0646011	EnhW1
2.4061	2.40568	14	186	210	671	671	356	3885	112	74770	hESC Derived CD56+ Ectoderm Cultured Cells	E012	ESC_DERIVED	0.0670304	DNase
2.40136	2.11392	19	187	293	419	419	300	6095	107	72560	NHDF-Ad Adult Dermal Fibroblast Primary Cells	E126	SKIN	0.0674032	PromP
2.38815	2.86307	10	188	123	996	996	436	2299	116	76356	Primary hematopoietic stem cells short term culture	E036	BLOOD	0.0691154	DNase
2.38244	2.31623	15	189	231	604	604	341	4336	111	74319	Primary T cells from peripheral blood	E034	BLOOD	0.0694942	EnhW1
2.38118	2.06534	20	190	324	380	380	298	6584	106	72071	Primary T CD8+ memory cells from peripheral blood	E048	BLOOD	0.0694942	EnhW1
2.3735	1.62719	63	191	622	77	622	297	29938	63	48717	Thymus	E112	THYMUS	0.0703641	Quies
2.36158	2.46143	13	192	194	745	745	377	3512	113	75143	Dnd41 TCell Leukemia Cell Line	E115	BLOOD	0.0718167	EnhW1
2.35857	1.72753	38	193	531	134	531	286	15729	88	62926	Fetal Muscle Trunk	E089	MUSCLE	0.0718167	ReprPC
2.35785	2.30104	15	194	236	604	604	345	4363	111	74292	Primary T CD8+ memory cells from peripheral blood	E048	BLOOD	0.0718167	EnhW2
2.3493	2.82509	10	195	131	996	996	441	2329	116	76326	Foreskin Keratinocyte Primary Cells skin02	E057	SKIN	0.0728697	Het
2.3359	1.61853	63	196	628	77	628	300	30037	63	48618	Monocytes-CD14+ RO01746 Primary Cells	E124	BLOOD	0.07477	Quies
2.33024	2.07912	19	197	314	419	419	310	6189	107	72466	Left Ventricle	E095	HEART	0.0753663	PromP
2.31644	1.6367	52	198	610	123	610	310	23626	74	55029	Fetal Muscle Leg	E090	MUSCLE_LEG	0.0774055	Quies
2.29911	2.41675	13	199	205	745	745	383	3574	113	75081	Primary T helper 17 cells PMA-I stimulated	E042	BLOOD	0.0801534	PromP
2.28778	2.09937	18	200	305	458	458	321	5785	108	72870	hESC Derived CD184+ Endoderm Cultured Cells	E011	ESC_DERIVED	0.0818605	DNase
2.28458	1.74477	34	201	516	142	516	286	13748	92	64907	Fetal Lung	E088	LUNG	0.0820552	ReprPC
2.27827	2.14032	17	202	282	503	503	329	5342	109	73313	HMEC Mammary Epithelial Primary Cells	E119	BREAST	0.0828429	EnhW1
2.26893	2.24628	15	203	250	604	604	352	4463	111	74192	hESC Derived CD56+ Mesoderm Cultured Cells	E013	ESC_DERIVED	0.0842282	PromP
2.26664	1.60933	58	204	635	107	635	315	27247	68	51408	Skeletal Muscle Female	E108	MUSCLE	0.0842571	Quies
2.2524	2.23622	15	205	254	604	604	354	4482	111	74173	Primary T helper cells PMA-I stimulated	E041	BLOOD	0.0866409	PromP
2.24746	1.74442	33	206	517	150	517	291	13295	93	65360	Foreskin Melanocyte Primary Cells skin03	E061	SKIN	0.0872077	ReprPC
2.24345	2.00116	20	207	347	380	380	311	6777	106	71878	H1 BMP4 Derived Mesendoderm Cultured Cells	E004	ESC_DERIVED	0.0875917	PromP
2.24126	1.59497	68	208	647	28	647	294	33322	58	45333	Primary T helper naive cells from peripheral blood	E038	BLOOD	0.0876096	Quies
2.23918	2.46752	12	209	193	814	814	405	3218	114	75437	NHEK-Epidermal Keratinocyte Primary Cells	E127	SKIN	0.0876096	DNase
2.22769	1.59838	59	210	643	104	643	319	27941	67	50714	Primary neutrophils from peripheral blood	E030	BLOOD	0.0895309	Quies
2.22194	1.59871	58	211	642	107	642	320	27365	68	51290	Mesenchymal Stem Cell Derived Adipocyte Cultured Cells	E023	FAT	0.0902932	Quies
2.2172	1.58942	68	212	653	28	653	298	33389	58	45266	Pancreas	E098	PANCREAS	0.0908538	Quies
2.20624	2.10152	17	213	303	503	503	340	5434	109	73221	Spleen	E113	SPLEEN	0.0927393	PromP
2.19577	1.58438	67	214	659	37	659	303	32838	59	45817	Primary T helper cells from peripheral blood	E043	BLOOD	0.0945578	Quies
2.19316	2.09448	17	215	307	503	503	342	5451	109	73204	Primary T helper naive cells from peripheral blood	E039	BLOOD	0.0946852	EnhW1
2.1865	1.58223	67	216	660	37	660	304	32864	59	45791	HUVEC Umbilical Vein Endothelial Primary Cells	E122	VASCULAR	0.0947066	Quies
2.18609	1.58564	61	217	657	94	657	323	29243	65	49412	Primary hematopoietic stem cells G-CSF-mobilized Male	E051	BLOOD	0.0947066	Quies
2.1855	2.09036	17	218	309	503	503	343	5461	109	73194	Primary T helper 17 cells PMA-I stimulated	E042	BLOOD	0.0947066	EnhW1
2.18506	2.2602	14	219	246	671	671	379	4122	112	74533	Primary T helper cells from peripheral blood	E043	BLOOD	0.0947066	PromP
2.15883	2.512	11	220	185	906	906	437	2885	115	75770	Rectal Smooth Muscle	E103	GI_RECTUM	0.0997616	DNase
2.15853	1.58036	60	221	665	98	665	328	28722	66	49933	Primary hematopoietic stem cells G-CSF-mobilized Female	E050	BLOOD	0.0997616	Quies
2.156	3.30842	7	222	72	1298	1298	531	1374	119	77281	Fetal Muscle Trunk	E089	MUSCLE	0.0998908	Het
2.15251	2.03026	18	223	334	458	458	338	5967	108	72688	Primary T regulatory cells from peripheral blood	E044	BLOOD	0.100245	EnhW1
2.149	2.11873	16	224	292	546	546	354	5053	110	73602	Primary B cells from cord blood	E031	BLOOD	0.100609	EnhW1
2.14608	1.59781	51	225	644	125	644	331	23481	75	55174	Placenta	E091	PLACENTA	0.100837	Quies
2.14	1.95315	20	226	372	380	380	326	6929	106	71726	Primary T cells from cord blood	E033	BLOOD	0.101807	EnhW1
2.12163	1.76883	28	227	500	199	500	309	10938	98	67717	Fetal Brain Male	E081	BRAIN	0.105618	ReprPC
2.12021	2.01382	18	228	344	458	458	343	6012	108	72643	Primary T helper memory cells from peripheral blood 1	E040	BLOOD	0.105618	EnhW1
2.11071	1.58039	54	229	664	119	664	337	25314	72	53341	Fetal Intestine Large	E084	GI_INTESTINE	0.107482	Quies
2.1	1.5695	58	230	673	107	673	337	27695	68	50960	Fetal Thymus	E093	THYMUS	0.109686	Quies
2.09081	1.77355	27	231	497	218	497	315	10483	99	68172	Right Ventricle	E105	HEART	0.111548	ReprPC
2.08292	1.55879	64	232	679	67	679	326	31335	62	47320	Primary mononuclear cells from peripheral blood	E062	BLOOD	0.112885	Quies
2.08189	1.55812	65	233	680	58	680	324	31944	61	46711	Primary Natural Killer cells from peripheral blood	E046	BLOOD	0.112885	Quies
2.0699	2.02837	17	234	337	503	503	358	5616	109	73039	Skeletal Muscle Male	E107	MUSCLE	0.115232	EnhW1
2.06756	2.90951	8	235	116	1191	1191	514	1791	118	76864	Lung	E096	LUNG	0.115232	TxEnh3'
2.06739	2.18398	14	236	265	671	671	391	4258	112	74397	IMR90 fetal lung fibroblasts Cell Line	E017	LUNG	0.115232	PromP
2.06545	2.07129	16	237	319	546	546	367	5161	110	73494	Rectal Mucosa Donor 29	E101	GI_RECTUM	0.115262	PromP
2.06074	2.90122	8	238	117	1191	1191	515	1796	118	76859	H1 BMP4 Derived Trophoblast Cultured Cells	E005	ESC_DERIVED	0.116028	TxEnh3'
2.02901	2.15932	14	239	273	671	671	394	4304	112	74351	Primary hematopoietic stem cells G-CSF-mobilized Female	E050	BLOOD	0.123979	EnhW1
2.0278	2.05002	16	240	328	546	546	371	5211	110	73444	Foreskin Fibroblast Primary Cells skin01	E055	SKIN	0.123979	EnhW1
2.02652	1.76637	26	241	503	232	503	325	10092	100	68563	Ganglion Eminence derived primary cultured neurospheres	E054	BRAIN	0.123979	ReprPC
2.0227	2.09736	15	242	306	604	604	384	4761	111	73894	Fetal Stomach	E092	GI_STOMACH	0.124464	EnhW1
2.02123	1.68315	32	243	567	153	567	321	13232	94	65423	Stomach Smooth Muscle	E111	GI_STOMACH	0.124464	ReprPC
2.01723	2.09409	15	244	308	604	604	385	4768	111	73887	Rectal Smooth Muscle	E103	GI_RECTUM	0.125067	PromP
2.01557	2.50955	10	245	186	996	996	476	2612	116	76043	Primary T cells from peripheral blood	E034	BLOOD	0.125067	DNase
2.0137	2.65443	9	246	163	1090	1090	500	2215	117	76440	Primary T cells from peripheral blood	E034	BLOOD	0.125097	EnhAF
2.01136	1.62701	38	247	623	134	623	335	16497	88	62158	Fetal Muscle Leg	E090	MUSCLE_LEG	0.125263	ReprPC
2.00186	2.64212	9	248	165	1090	1090	501	2225	117	76430	Primary B cells from peripheral blood	E032	BLOOD	0.127519	DNase
1.99985	2.28561	12	249	241	814	814	435	3463	114	75192	Primary T helper memory cells from peripheral blood 2	E037	BLOOD	0.127595	DNase
1.99529	2.82238	8	250	133	1191	1191	525	1845	118	76810	Primary hematopoietic stem cells	E035	BLOOD	0.128359	DNase
1.99378	1.91583	19	251	393	419	419	354	6672	107	71983	Primary hematopoietic stem cells	E035	BLOOD	0.128359	EnhW1
1.99149	1.56184	50	252	677	127	677	352	23312	76	55343	Fetal Stomach	E092	GI_STOMACH	0.128527	Quies
1.9855	2.07508	15	253	317	604	604	391	4809	111	73846	Skeletal Muscle Female	E108	MUSCLE	0.129796	PromP
1.97985	1.94264	18	254	378	458	458	363	6215	108	72440	Duodenum Smooth Muscle	E078	GI_DUODENUM	0.130978	EnhW1
1.97554	2.06912	15	255	320	604	604	393	4822	111	73833	H1 BMP4 Derived Trophoblast Cultured Cells	E005	ESC_DERIVED	0.131766	DNase
1.96951	2.12123	14	256	290	671	671	406	4377	112	74278	Fetal Stomach	E092	GI_STOMACH	0.133086	PromP
1.96476	1.9723	17	257	358	503	503	373	5764	109	72891	Cortex derived primary cultured neurospheres	E053	BRAIN	0.134024	PromP
1.95991	1.96972	17	258	359	503	503	373	5771	109	72884	Colon Smooth Muscle	E076	GI_COLON	0.135004	EnhW1
1.95651	2.05775	15	259	327	604	604	397	4847	111	73808	Muscle Satellite Cultured Cells	E052	MUSCLE	0.135542	PromP
1.94878	1.89412	19	260	409	419	419	363	6742	107	71913	Primary mononuclear cells from peripheral blood	E062	BLOOD	0.137444	EnhW1
1.94406	1.96129	17	261	365	503	503	376	5794	109	72861	Primary T CD8+ naive cells from peripheral blood	E047	BLOOD	0.138416	EnhW1
1.93915	2.0474	15	262	329	604	604	398	4870	111	73785	Fetal Intestine Large	E084	GI_INTESTINE	0.139247	PromP
1.93814	2.43907	10	263	199	996	996	486	2685	116	75970	Foreskin Melanocyte Primary Cells skin01	E059	SKIN	0.139247	Het
1.92051	2.31477	11	264	232	906	906	467	3121	115	75534	Fetal Lung	E088	LUNG	0.144465	DNase
1.91734	1.51888	65	265	723	58	723	349	32429	61	46226	Primary T helper naive cells from peripheral blood	E039	BLOOD	0.144977	Quies
1.91156	1.98463	16	266	351	546	546	388	5371	110	73284	Brain_Dorsolateral_Prefrontal_Cortex	E073	BRAIN	0.145997	PromP
1.91103	1.62837	34	267	620	142	620	343	14549	92	64106	Fetal Kidney	E086	KIDNEY	0.145997	ReprPC
1.90864	1.52016	60	268	721	98	721	362	29434	66	49221	HMEC Mammary Epithelial Primary Cells	E119	BREAST	0.146252	Quies
1.90611	1.72102	26	269	536	232	536	346	10323	100	68332	Pancreas	E098	PANCREAS	0.14656	ReprPC
1.90078	2.07745	14	270	315	671	671	419	4464	112	74191	HMEC Mammary Epithelial Primary Cells	E119	BREAST	0.147821	PromP
1.8984	2.21014	12	271	260	814	814	448	3576	114	75079	GM12878 Lymphoblastoid Cells	E116	BLOOD	0.148086	PromP
1.89402	2.39929	10	272	213	996	996	494	2728	116	75927	Primary T helper cells from peripheral blood	E043	BLOOD	0.149027	DNase
1.89245	1.89849	18	273	405	458	458	379	6348	108	72307	Brain Hippocampus Middle	E071	BRAIN	0.149027	EnhW1
1.88291	2.28451	11	274	242	906	906	474	3161	115	75494	Duodenum Smooth Muscle	E078	GI_DUODENUM	0.15178	DNase
1.88097	1.51157	62	275	733	85	733	364	30720	64	47935	Bone Marrow Derived Cultured Mesenchymal Stem Cells	E026	STROMAL_CONNECTIVE	0.151906	Quies
1.87373	1.96344	16	276	364	546	546	395	5425	110	73230	Psoas Muscle	E100	MUSCLE	0.1539	PromP
1.86574	1.50624	66	277	737	50	737	355	33197	60	45458	Primary T CD8+ naive cells from peripheral blood	E047	BLOOD	0.156193	Quies
1.86402	1.51165	58	278	732	107	732	372	28371	68	50284	Primary B cells from cord blood	E031	BLOOD	0.156248	Quies
1.85723	1.91521	17	279	396	503	503	393	5923	109	72732	Primary mononuclear cells from peripheral blood	E062	BLOOD	0.15766	EnhW2
1.85581	1.70202	26	280	554	232	554	355	10423	100	68232	Fetal Brain Female	E082	BRAIN	0.15766	ReprPC
1.85545	3.19204	6	281	82	1402	1402	588	1213	120	77442	Primary T helper cells PMA-I stimulated	E041	BLOOD	0.15766	EnhAF
1.84111	2.03963	14	282	333	671	671	429	4542	112	74113	ES-UCSF4 Cells	E024	ESC	0.162032	DNase
1.83903	1.87134	18	283	425	458	458	389	6432	108	72223	Aorta	E065	VASCULAR	0.162032	DNase
1.83896	1.50542	58	284	738	107	738	376	28446	68	50209	IMR90 fetal lung fibroblasts Cell Line	E017	LUNG	0.162032	Quies
1.83251	1.94039	16	285	380	546	546	404	5485	110	73170	HSMM Skeletal Muscle Myoblasts Cells	E120	MUSCLE	0.163881	PromP
1.82592	2.62383	8	286	168	1191	1191	548	1981	118	76674	Primary T cells from cord blood	E033	BLOOD	0.165805	EnhA2
1.82234	1.62786	31	287	621	166	621	358	13134	95	65521	Colon Smooth Muscle	E076	GI_COLON	0.166509	ReprPC
1.81933	2.45662	9	288	195	1090	1090	524	2388	117	76267	Primary hematopoietic stem cells short term culture	E036	BLOOD	0.166509	PromP
1.81863	2.33193	10	289	227	996	996	504	2804	116	75851	NHLF Lung Fibroblast Primary Cells	E128	LUNG	0.166509	DNase
1.81546	3.58165	5	290	57	1528	1528	625	897	121	77758	Right Ventricle	E105	HEART	0.166509	Het
1.81543	2.14884	12	291	278	814	814	461	3673	114	74982	Foreskin Melanocyte Primary Cells skin01	E059	SKIN	0.166509	PromP
1.81506	1.50102	57	292	740	115	740	382	27922	69	50733	H1 Derived Mesenchymal Stem Cells	E006	ESC_DERIVED	0.166509	Quies
1.81046	1.5073	53	293	736	121	736	383	25570	73	53085	Fetal Intestine Small	E085	GI_INTESTINE	0.167709	Quies
1.77787	2.77438	7	294	139	1298	1298	577	1633	119	77022	Primary T CD8+ naive cells from peripheral blood	E047	BLOOD	0.180161	EnhAF
1.76933	1.56845	36	295	674	136	674	368	15983	90	62672	Fetal Thymus	E093	THYMUS	0.182846	ReprPC
1.7685	1.94615	15	296	377	604	604	426	5107	111	73548	Left Ventricle	E095	HEART	0.182846	DNase
1.76327	2.55257	8	297	178	1191	1191	555	2035	118	76620	Primary neutrophils from peripheral blood	E030	BLOOD	0.184066	PromP
1.76269	1.66671	26	298	585	232	585	372	10614	100	68041	Lung	E096	LUNG	0.184066	ReprPC
1.76104	2.10906	12	299	295	814	814	469	3739	114	74916	Fetal Adrenal Gland	E080	ADRENAL	0.18415	EnhW1
1.75404	1.48562	57	300	754	115	754	390	28108	69	50547	NHLF Lung Fibroblast Primary Cells	E128	LUNG	0.185753	Quies
1.75348	1.98438	14	301	352	671	671	441	4661	112	73994	ES-I3 Cells	E001	ESC	0.185753	DNase
1.75294	2.10316	12	302	302	814	814	473	3749	114	74906	Dnd41 TCell Leukemia Cell Line	E115	BLOOD	0.185753	PromP
1.74993	1.47829	64	303	763	67	763	378	32340	62	46315	Primary T cells effector/memory enriched from peripheral blood	E045	BLOOD	0.186426	Quies
1.74518	2.53215	8	304	182	1191	1191	559	2051	118	76604	NHLF Lung Fibroblast Primary Cells	E128	LUNG	0.187795	Het
1.7439	3.008	6	305	97	1402	1402	601	1286	120	77369	Primary T helper naive cells from peripheral blood	E038	BLOOD	0.187795	EnhAF
1.73755	1.88744	16	306	413	546	546	422	5628	110	73027	Rectal Mucosa Donor 31	E102	GI_RECTUM	0.189428	EnhW1
1.7373	1.63126	28	307	615	199	615	374	11723	98	66932	Brain Germinal Matrix	E070	BRAIN	0.189428	PromBiv
1.73482	1.47927	58	308	761	107	761	392	28765	68	49890	K562 Leukemia Cells	E123	BLOOD	0.189614	Quies
1.73302	1.88492	16	309	417	546	546	424	5635	110	73020	Liver	E066	LIVER	0.189614	PromP
1.73169	1.59725	31	310	645	166	645	374	13343	95	65312	Colonic Mucosa	E075	GI_COLON	0.189614	ReprPC
1.73125	2.08726	12	311	312	814	814	479	3776	114	74879	Primary T CD8+ naive cells from peripheral blood	E047	BLOOD	0.189614	PromP
1.72938	2.70987	7	312	151	1298	1298	587	1671	119	76984	Primary T cells from cord blood	E033	BLOOD	0.18982	EnhAF
1.7217	2.08048	12	313	313	814	814	480	3788	114	74867	Fetal Heart	E083	HEART	0.192349	DNase
1.72052	2.24551	10	314	251	996	996	520	2908	116	75747	Primary T cells from cord blood	E033	BLOOD	0.192349	PromP
1.71948	1.91724	15	315	392	604	604	437	5179	111	73476	Ovary	E097	OVARY	0.192349	PromP
1.71774	1.81027	18	316	473	458	473	416	6631	108	72024	Primary T cells effector/memory enriched from peripheral blood	E045	BLOOD	0.19251	EnhW1
1.71403	2.01256	13	317	345	745	745	469	4253	113	74402	HUVEC Umbilical Vein Endothelial Primary Cells	E122	VASCULAR	0.193339	DNase
1.71313	1.46879	66	318	772	50	772	380	33681	60	44974	Primary T helper memory cells from peripheral blood 2	E037	BLOOD	0.193339	Quies
1.70274	2.06666	12	319	323	814	814	485	3812	114	74843	A549 EtOH 0.02pct Lung Carcinoma Cell Line	E114	LUNG	0.1974	EnhW1
1.6932	1.46416	64	320	776	67	776	388	32523	62	46132	Primary T regulatory cells from peripheral blood	E044	BLOOD	0.201157	Quies
1.68634	2.91576	6	321	115	1402	1402	613	1326	120	77329	H1 Derived Neuronal Progenitor Cultured Cells	E007	ESC_DERIVED	0.203722	Het
1.67914	2.12172	11	322	289	906	906	506	3393	115	75262	Liver	E066	LIVER	0.206481	DNase
1.67694	1.46166	61	323	779	94	779	399	30754	65	47901	Primary T cells from cord blood	E033	BLOOD	0.206892	Quies
1.67444	1.85214	16	324	442	546	546	437	5727	110	72928	K562 Leukemia Cells	E123	BLOOD	0.207441	PromP
1.65568	1.53314	36	325	709	136	709	390	16275	90	62380	Primary monocytes from peripheral blood	E029	BLOOD	0.215931	ReprPC
1.6527	8.98179	2	326	1	2381	2381	903	141	124	78514	K562 Leukemia Cells	E123	BLOOD	0.216753	ZNF/Rpts
1.64881	2.85658	6	327	124	1402	1402	618	1353	120	77302	H1 BMP4 Derived Mesendoderm Cultured Cells	E004	ESC_DERIVED	0.218031	Het
1.64617	2.28633	9	328	240	1090	1090	553	2560	117	76095	K562 Leukemia Cells	E123	BLOOD	0.218695	EnhA1
1.6437	1.4588	56	329	781	117	781	409	27858	70	50797	Primary hematopoietic stem cells short term culture	E036	BLOOD	0.219274	Quies
1.64053	1.87081	15	330	426	604	604	453	5299	111	73356	HSMM cell derived Skeletal Muscle Myotubes Cells	E121	MUSCLE	0.219583	PromP
1.64045	2.2811	9	331	243	1090	1090	555	2566	117	76089	Primary monocytes from peripheral blood	E029	BLOOD	0.219583	PromP
1.63569	2.17161	10	332	269	996	996	532	3003	116	75652	Primary T CD8+ memory cells from peripheral blood	E048	BLOOD	0.221153	DNase
1.63474	1.8301	16	333	457	546	546	445	5791	110	72864	HeLa-S3 Cervical Carcinoma Cell Line	E117	CERVIX	0.221153	PromP
1.62563	1.90432	14	334	401	671	671	469	4845	112	73810	HUES6 Cells	E015	ESC	0.225164	DNase
1.62175	2.56997	7	335	177	1298	1298	603	1760	119	76895	H1 BMP4 Derived Trophoblast Cultured Cells	E005	ESC_DERIVED	0.226508	Het
1.59901	1.88773	14	336	412	671	671	473	4885	112	73770	HUES6 Cells	E015	ESC	0.237974	EnhW1
1.5942	1.54203	32	337	695	153	695	395	14224	94	64431	Rectal Smooth Muscle	E103	GI_RECTUM	0.239914	ReprPC
1.59019	1.51257	36	338	729	136	729	401	16450	90	62205	Foreskin Melanocyte Primary Cells skin01	E059	SKIN	0.24142	ReprPC
1.58474	1.83789	15	339	450	604	604	464	5387	111	73268	Stomach Smooth Muscle	E111	GI_STOMACH	0.243746	EnhW1
1.58225	1.83643	15	340	451	604	604	465	5391	111	73264	Brain Inferior Temporal Lobe	E072	BRAIN	0.244429	PromP
1.57996	1.87586	14	341	420	671	671	477	4914	112	73741	Fetal Heart	E083	HEART	0.244998	PromP
1.57809	2.74694	6	342	145	1402	1402	630	1406	120	77249	H1 Cells	E003	ESC	0.245339	Het
1.57225	1.60665	25	343	636	254	636	411	10500	101	68155	Cortex derived primary cultured neurospheres	E053	BRAIN	0.247338	ReprPC
1.57203	1.44896	51	344	791	125	791	420	25123	75	53532	Foreskin Fibroblast Primary Cells skin01	E055	SKIN	0.247338	Quies
1.56847	1.7933	16	345	486	546	546	459	5901	110	72754	Brain Anterior Caudate	E068	BRAIN	0.248651	PromP
1.56716	2.33529	8	346	224	1191	1191	587	2219	118	76436	Monocytes-CD14+ RO01746 Primary Cells	E124	BLOOD	0.248682	DNase
1.56183	1.96511	12	347	362	814	814	508	3999	114	74656	NHLF Lung Fibroblast Primary Cells	E128	LUNG	0.251025	PromP
1.55627	1.82121	15	348	467	604	604	473	5433	111	73222	Liver	E066	LIVER	0.253531	EnhW1
1.55248	7.91213	2	349	2	2381	2381	911	160	124	78495	Primary monocytes from peripheral blood	E029	BLOOD	0.254363	ZNF/Rpts
1.55236	2.70774	6	350	152	1402	1402	635	1426	120	77229	iPS-15b Cells	E018	IPSC	0.254363	Het
1.54854	2.70195	6	351	153	1402	1402	635	1429	120	77226	ES-I3 Cells	E001	ESC	0.255876	Het
1.54601	2.6981	6	352	156	1402	1402	637	1431	120	77224	Fetal Intestine Small	E085	GI_INTESTINE	0.256644	Het
1.54441	1.85354	14	353	440	671	671	488	4969	112	73686	Duodenum Smooth Muscle	E078	GI_DUODENUM	0.256861	PromP
1.54316	1.95175	12	354	373	814	814	514	4025	114	74630	Fetal Muscle Leg	E090	MUSCLE_LEG	0.256875	EnhW1
1.53089	2.67526	6	355	159	1402	1402	639	1443	120	77212	iPS-18 Cells	E019	IPSC	0.263491	Het
1.52719	2.45009	7	356	197	1298	1298	617	1844	119	76811	Primary B cells from cord blood	E031	BLOOD	0.264289	DNase
1.52713	2.66961	6	357	160	1402	1402	640	1446	120	77209	HepG2 Hepatocellular Carcinoma Cell Line	E118	LIVER	0.264289	Het
1.51835	1.93402	12	358	385	814	814	519	4060	114	74595	Fetal Intestine Large	E084	GI_INTESTINE	0.268936	EnhW1
1.51343	1.93052	12	359	388	814	814	520	4067	114	74588	Lung	E096	LUNG	0.27124	DNase
1.51147	1.83308	14	360	454	671	671	495	5021	112	73634	NH-A Astrocytes Primary Cells	E125	BRAIN	0.271714	PromP
1.50628	1.54685	28	361	688	199	688	416	12263	98	66392	Spleen	E113	SPLEEN	0.273533	ReprPC
1.50616	1.5122	32	362	730	153	730	415	14453	94	64202	Primary T helper naive cells from peripheral blood	E039	BLOOD	0.273533	PromU
1.49595	1.78587	15	363	490	604	604	486	5533	111	73122	H9 Derived Neuron Cultured Cells	E010	ESC_DERIVED	0.279267	DNase
1.49104	7.31679	2	364	3	2381	2381	916	173	124	78482	Foreskin Keratinocyte Primary Cells skin03	E058	SKIN	0.280173	ZNF/Rpts
1.49104	7.31679	2	364	3	2381	2381	916	173	124	78482	Foreskin Melanocyte Primary Cells skin03	E061	SKIN	0.280173	ZNF/Rpts
1.49097	1.54118	28	366	698	199	698	421	12301	98	66354	H1 Derived Neuronal Progenitor Cultured Cells	E007	ESC_DERIVED	0.280173	ReprPC
1.48532	1.77965	15	367	492	604	604	488	5551	111	73104	Thymus	E112	THYMUS	0.282799	EnhW1
1.48456	2.91598	5	368	114	1528	1528	670	1099	121	77556	H9 Derived Neuron Cultured Cells	E010	ESC_DERIVED	0.282799	Het
1.47793	1.85497	13	369	439	745	745	518	4593	113	74062	Primary T cells effector/memory enriched from peripheral blood	E045	BLOOD	0.286239	EnhW2
1.47695	1.71403	17	370	541	503	541	471	6560	109	72095	Esophagus	E079	GI_ESOPHAGUS	0.286239	PromP
1.47314	7.15144	2	371	5	2381	2381	919	177	124	78478	HepG2 Hepatocellular Carcinoma Cell Line	E118	LIVER	0.287982	ZNF/Rpts
1.47179	2.38138	7	372	216	1298	1298	629	1896	119	76759	Primary T helper naive cells from peripheral blood	E039	BLOOD	0.288055	EnhA1
1.47018	1.84985	13	373	443	745	745	520	4605	113	74050	Stomach Smooth Muscle	E111	GI_STOMACH	0.288055	PromP
1.46953	1.84942	13	374	444	745	745	521	4606	113	74049	Mesenchymal Stem Cell Derived Adipocyte Cultured Cells	E023	FAT	0.288055	PromP
1.46529	2.02611	10	375	338	996	996	570	3210	116	75445	Primary T helper naive cells from peripheral blood	E038	BLOOD	0.289763	DNase
1.46465	2.87878	5	376	120	1528	1528	675	1113	121	77542	hESC Derived CD56+ Mesoderm Cultured Cells	E013	ESC_DERIVED	0.289763	Het
1.45975	2.10888	9	377	296	1090	1090	588	2768	117	75887	Osteoblast Primary Cells	E129	BONE	0.29227	DNase
1.45728	1.40732	58	378	839	107	839	441	29681	68	48974	Foreskin Keratinocyte Primary Cells skin03	E058	SKIN	0.292987	Quies
1.45639	2.10572	9	379	300	1090	1090	590	2772	117	75883	Fetal Intestine Small	E085	GI_INTESTINE	0.292987	EnhA2
1.45366	2.01628	10	380	342	996	996	573	3225	116	75430	Bone Marrow Derived Cultured Mesenchymal Stem Cells	E026	STROMAL_CONNECTIVE	0.294064	DNase
1.45156	1.88648	12	381	416	814	814	537	4157	114	74498	Primary T helper memory cells from peripheral blood 2	E037	BLOOD	0.294709	PromP
1.45013	1.51688	29	382	725	186	725	431	12950	97	65705	Fetal Heart	E083	HEART	0.294905	ReprPC
1.4475	1.7934	14	383	485	671	671	513	5125	112	73530	Dnd41 TCell Leukemia Cell Line	E115	BLOOD	0.294932	EnhW2
1.4471	6.91718	2	384	7	2381	2381	924	183	124	78472	Monocytes-CD14+ RO01746 Primary Cells	E124	BLOOD	0.294932	ZNF/Rpts
1.44508	2.84251	5	385	126	1528	1528	680	1127	121	77528	H9 Derived Neuronal Progenitor Cultured Cells	E009	ESC_DERIVED	0.294932	Het
1.44495	2.54754	6	386	179	1402	1402	656	1514	120	77141	ES-WA7 Cells	E002	ESC	0.294932	Het
1.44445	3.32497	4	387	71	1752	1752	737	768	122	77887	Primary mononuclear cells from peripheral blood	E062	BLOOD	0.294932	EnhAc
1.43806	1.47567	34	388	764	142	764	431	15753	92	62902	Primary neutrophils from peripheral blood	E030	BLOOD	0.298534	ReprPC
1.42768	2.32729	7	389	229	1298	1298	639	1939	119	76716	Primary monocytes from peripheral blood	E029	BLOOD	0.304964	DNase
1.42082	1.98862	10	390	350	996	996	579	3268	116	75387	Colon Smooth Muscle	E076	GI_COLON	0.309027	DNase
1.40841	1.56652	23	391	676	300	676	456	9813	103	68842	iPS DF 19.11 Cells	E022	IPSC	0.317175	ReprPC
1.40491	1.73254	15	392	527	604	604	508	5691	111	72964	iPS DF 19.11 Cells	E022	IPSC	0.318129	EnhW1
1.40488	1.4013	52	393	844	123	844	453	26270	74	52385	Foreskin Keratinocyte Primary Cells skin02	E057	SKIN	0.318129	Quies
1.40211	1.7309	15	394	528	604	604	509	5696	111	72959	Adipose Derived Mesenchymal Stem Cell Cultured Cells	E025	FAT	0.319356	PromP
1.3972	2.15407	8	395	275	1191	1191	620	2400	118	76255	Primary T cells effector/memory enriched from peripheral blood	E045	BLOOD	0.321541	DNase
1.39695	3.20685	4	396	81	1752	1752	743	796	122	77859	Muscle Satellite Cultured Cells	E052	MUSCLE	0.321541	Het
1.39581	2.28855	7	397	239	1298	1298	645	1971	119	76684	Primary T cells effector/memory enriched from peripheral blood	E045	BLOOD	0.321576	EnhA2
1.39368	2.15037	8	398	277	1191	1191	622	2404	118	76251	H1 Derived Mesenchymal Stem Cells	E006	ESC_DERIVED	0.322344	Het
1.38822	1.89579	11	399	407	906	906	571	3778	115	74877	Adipose Derived Mesenchymal Stem Cell Cultured Cells	E025	FAT	0.325601	DNase
1.387	2.73646	5	400	147	1528	1528	692	1170	121	77485	Primary T helper naive cells from peripheral blood	E039	BLOOD	0.325703	EnhAF
1.38044	2.72465	5	401	150	1528	1528	693	1175	121	77480	Primary T cells from cord blood	E033	BLOOD	0.32938	TxEnh3'
1.37996	1.54165	24	402	697	282	697	460	10415	102	68240	Psoas Muscle	E100	MUSCLE	0.32938	ReprPC
1.37811	6.3265	2	403	13	2381	2381	932	200	124	78455	iPS-18 Cells	E019	IPSC	0.329965	ZNF/Rpts
1.37425	6.29494	2	404	14	2381	2381	933	201	124	78454	Primary hematopoietic stem cells short term culture	E036	BLOOD	0.332083	ZNF/Rpts
1.37231	2.44204	6	405	198	1402	1402	668	1578	120	77077	hESC Derived CD56+ Ectoderm Cultured Cells	E012	ESC_DERIVED	0.332745	Het
1.36995	1.68299	16	406	568	546	568	507	6257	110	72398	Brain Angular Gyrus	E067	BRAIN	0.33321	EnhW1
1.36957	1.46523	32	407	775	153	775	445	14829	94	63826	Foreskin Fibroblast Primary Cells skin01	E055	SKIN	0.33321	ReprPC
1.35854	1.70537	15	408	549	604	604	520	5775	111	72880	Osteoblast Primary Cells	E129	BONE	0.340016	EnhW1
1.35835	2.01444	9	409	343	1090	1090	614	2893	117	75762	Small Intestine	E109	GI_INTESTINE	0.340016	DNase
1.3576	1.87237	11	410	423	906	906	580	3823	115	74832	H1 Derived Neuronal Progenitor Cultured Cells	E007	ESC_DERIVED	0.340016	DNase
1.34811	1.52844	24	411	712	282	712	468	10493	102	68162	Left Ventricle	E095	HEART	0.346681	ReprPC
1.34687	1.86418	11	412	430	906	906	583	3839	115	74816	Duodenum Mucosa	E077	GI_DUODENUM	0.346831	EnhA2
1.34362	1.48616	28	413	752	199	752	455	12683	98	65972	H1 BMP4 Derived Trophoblast Cultured Cells	E005	ESC_DERIVED	0.348067	ReprPC
1.34287	1.66792	16	414	583	546	583	514	6309	110	72346	Brain Cingulate Gyrus	E069	BRAIN	0.348067	EnhW1
1.34217	1.44356	34	415	800	142	800	452	16032	92	62623	Foreskin Keratinocyte Primary Cells skin02	E057	SKIN	0.348067	ReprPC
1.34048	6.02444	2	416	18	2381	2381	938	210	124	78445	Placenta Amnion	E099	PLACENTA	0.348584	ZNF/Rpts
1.33683	5.99581	2	417	19	2381	2381	939	211	124	78444	Fetal Intestine Large	E084	GI_INTESTINE	0.350686	ZNF/Rpts
1.33553	1.80419	12	418	478	814	814	570	4336	114	74319	Fetal Muscle Leg	E090	MUSCLE_LEG	0.350892	PromP
1.33346	2.08772	8	419	311	1191	1191	640	2474	118	76181	Primary T helper memory cells from peripheral blood 2	E037	BLOOD	0.351726	EnhA2
1.32958	5.93937	2	420	23	2381	2381	941	213	124	78442	H9 Derived Neuron Cultured Cells	E010	ESC_DERIVED	0.354041	ZNF/Rpts
1.32465	1.68551	15	421	564	604	604	530	5838	111	72817	Placenta Amnion	E099	PLACENTA	0.35723	EnhW1
1.32042	2.19814	7	422	263	1298	1298	661	2050	119	76605	Foreskin Fibroblast Primary Cells skin01	E055	SKIN	0.359874	Het
1.31036	1.67713	15	423	576	604	604	534	5865	111	72790	Primary hematopoietic stem cells short term culture	E036	BLOOD	0.367437	EnhW1
1.30831	1.74301	13	424	519	745	745	563	4870	113	73785	HUVEC Umbilical Vein Endothelial Primary Cells	E122	VASCULAR	0.367639	EnhW1
1.30807	1.45721	30	425	782	177	782	461	13889	96	64766	HepG2 Hepatocellular Carcinoma Cell Line	E118	LIVER	0.367639	ReprPC
1.30582	2.59247	5	426	173	1528	1528	709	1234	121	77421	Right Ventricle	E105	HEART	0.368682	TxEnh3'
1.3015	1.82943	11	427	458	906	906	597	3908	115	74747	Pancreatic Islets	E087	PANCREAS	0.371492	DNase
1.30033	1.70213	14	428	553	671	671	551	5381	112	73274	Duodenum Mucosa	E077	GI_DUODENUM	0.371622	PromP
1.29673	1.54574	21	429	690	347	690	489	9011	105	69644	Aorta	E065	VASCULAR	0.373846	ReprPC
1.29437	1.77513	12	430	494	814	814	579	4403	114	74252	HMEC Mammary Epithelial Primary Cells	E119	BREAST	0.374745	EnhW2
1.29367	2.57123	5	431	176	1528	1528	712	1244	121	77411	HUES64 Cells	E016	ESC	0.374745	Het
1.28358	1.87412	10	432	422	996	996	617	3459	116	75196	Brain Inferior Temporal Lobe	E072	BRAIN	0.382659	DNase
1.26384	1.7536	12	433	510	814	814	586	4454	114	74201	Fetal Intestine Large	E084	GI_INTESTINE	0.399534	EnhW2
1.26197	1.67833	14	434	575	671	671	560	5452	112	73203	Brain Cingulate Gyrus	E069	BRAIN	0.400335	PromP
1.25376	3.56096	3	435	58	2033	2033	842	535	123	78120	Adipose Derived Mesenchymal Stem Cell Cultured Cells	E025	FAT	0.406186	Het
1.25367	1.61816	16	436	629	546	629	537	6487	110	72168	Brain Anterior Caudate	E068	BRAIN	0.406186	EnhW1
1.25033	1.91531	9	437	394	1090	1090	640	3037	117	75618	Fetal Thymus	E093	THYMUS	0.40838	PromP
1.24795	1.64049	15	438	608	604	608	550	5986	111	72669	Fetal Kidney	E086	KIDNEY	0.409277	EnhW1
1.24699	1.78803	11	439	489	906	906	611	3994	115	74661	Fetal Brain Female	E082	BRAIN	0.409277	PromP
1.24641	2.48994	5	440	189	1528	1528	719	1284	121	77371	ES-UCSF4 Cells	E024	ESC	0.409277	EnhA1
1.24503	2.8485	4	441	125	1752	1752	773	895	122	77760	K562 Leukemia Cells	E123	BLOOD	0.409648	Het
1.2418	2.48208	5	442	191	1528	1528	720	1288	121	77367	NHEK-Epidermal Keratinocyte Primary Cells	E127	SKIN	0.411773	Het
1.23199	1.36138	47	443	888	128	888	486	23920	79	54735	Foreskin Fibroblast Primary Cells skin02	E056	SKIN	0.420231	Quies
1.22971	1.77492	11	444	495	906	906	615	4022	115	74633	HSMM Skeletal Muscle Myoblasts Cells	E120	MUSCLE	0.421486	DNase
1.22588	1.72686	12	445	533	814	814	597	4519	114	74136	Pancreas	E098	PANCREAS	0.424265	DNase
1.22084	2.22994	6	446	256	1402	1402	701	1725	120	76930	H1 Derived Neuronal Progenitor Cultured Cells	E007	ESC_DERIVED	0.428231	TxEnh3'
1.21989	5.14144	2	447	30	2381	2381	953	246	124	78409	Placenta	E091	PLACENTA	0.428231	ZNF/Rpts
1.21795	1.96906	8	448	360	1191	1191	666	2618	118	76037	Brain Germinal Matrix	E070	BRAIN	0.429189	DNase
1.21484	1.6814	13	449	570	745	745	588	5037	113	73618	Fetal Brain Female	E082	BRAIN	0.431319	DNase
1.21208	1.88054	9	450	419	1090	1090	653	3091	117	75564	Primary hematopoietic stem cells G-CSF-mobilized Male	E051	BLOOD	0.432527	EnhA2
1.21169	1.64712	14	451	603	671	671	575	5548	112	73107	iPS-20b Cells	E020	IPSC	0.432527	PromP
1.21009	2.42824	5	452	202	1528	1528	727	1316	121	77339	GM12878 Lymphoblastoid Cells	E116	BLOOD	0.433159	TxEnh3'
1.20787	2.4245	5	453	203	1528	1528	728	1318	121	77337	hESC Derived CD184+ Endoderm Cultured Cells	E011	ESC_DERIVED	0.434425	Het
1.20653	1.95746	8	454	367	1191	1191	671	2633	118	76022	Primary hematopoietic stem cells short term culture	E036	BLOOD	0.434805	EnhA2
1.20454	2.41891	5	455	204	1528	1528	729	1321	121	77334	HUES6 Cells	E015	ESC	0.435847	Het
1.20244	1.67323	13	456	578	745	745	593	5060	113	73595	Colonic Mucosa	E075	GI_COLON	0.436989	EnhW2
1.1979	2.40781	5	457	209	1528	1528	731	1327	121	77328	iPS DF 19.11 Cells	E022	IPSC	0.440616	Het
1.19515	1.70523	12	458	550	814	814	607	4573	114	74082	Right Ventricle	E105	HEART	0.441668	EnhW2
1.19426	1.45416	25	459	787	254	787	500	11441	101	67214	Gastric	E094	GI_STOMACH	0.441668	ReprPC
1.19403	1.70444	12	460	552	814	814	609	4575	114	74080	Placenta	E091	PLACENTA	0.441668	PromP
1.19285	1.74697	11	461	514	906	906	627	4083	115	74572	Fetal Brain Male	E081	BRAIN	0.441907	EnhW1
1.18937	1.79623	10	462	483	996	996	647	3602	116	75053	Primary T CD8+ naive cells from peripheral blood	E047	BLOOD	0.444494	EnhW2
1.1855	1.93616	8	463	381	1191	1191	678	2661	118	75994	Thymus	E112	THYMUS	0.447509	DNase
1.18401	1.93465	8	464	383	1191	1191	679	2663	118	75992	Primary T CD8+ memory cells from peripheral blood	E048	BLOOD	0.448077	EnhA2
1.18168	1.62848	14	465	619	671	671	585	5607	112	73048	Lung	E096	LUNG	0.449521	PromP
1.1751	1.73353	11	466	526	906	906	633	4113	115	74542	Primary T helper memory cells from peripheral blood 2	E037	BLOOD	0.455401	EnhW2
1.17236	1.5726	16	467	671	546	671	561	6659	110	71996	Right Atrium	E104	HEART	0.456543	PromP
1.17215	1.62255	14	468	625	671	671	588	5626	112	73029	GM12878 Lymphoblastoid Cells	E116	BLOOD	0.456543	EnhW2
1.16966	2.36082	5	469	220	1528	1528	739	1353	121	77302	iPS-20b Cells	E020	IPSC	0.457213	Het
1.16966	2.36082	5	469	220	1528	1528	739	1353	121	77302	Primary T helper memory cells from peripheral blood 2	E037	BLOOD	0.457213	EnhAF
1.16843	1.68642	12	471	562	814	814	616	4621	114	74034	Skeletal Muscle Male	E107	MUSCLE	0.457543	PromP
1.16388	3.26044	3	472	78	2033	2033	861	584	123	78071	Brain Substantia Nigra	E074	BRAIN	0.461383	Het
1.15885	1.83222	9	473	455	1090	1090	673	3169	117	75486	H1 Derived Mesenchymal Stem Cells	E006	ESC_DERIVED	0.465764	DNase
1.15555	1.76842	10	474	501	996	996	657	3656	116	74999	K562 Leukemia Cells	E123	BLOOD	0.467537	DNase
1.15537	1.90577	8	475	400	1191	1191	689	2702	118	75953	iPS DF 19.11 Cells	E022	IPSC	0.467537	EnhA2
1.15329	1.58475	15	476	658	604	658	579	6180	111	72475	Bone Marrow Derived Cultured Mesenchymal Stem Cells	E026	STROMAL_CONNECTIVE	0.468474	EnhW1
1.15268	2.33276	5	477	226	1528	1528	744	1369	121	77286	ES-UCSF4 Cells	E024	ESC	0.468474	Het
1.15009	4.68216	2	478	38	2381	2381	966	270	124	78385	Foreskin Melanocyte Primary Cells skin01	E059	SKIN	0.470283	ZNF/Rpts
1.14681	1.38628	32	479	858	153	858	497	15507	94	63148	Monocytes-CD14+ RO01746 Primary Cells	E124	BLOOD	0.472861	PromU
1.14577	1.63586	13	480	613	745	745	613	5168	113	73487	Skeletal Muscle Female	E108	MUSCLE	0.473013	EnhW1
1.14436	1.57948	15	481	667	604	667	584	6199	111	72456	GM12878 Lymphoblastoid Cells	E116	BLOOD	0.473557	EnhW1
1.14326	1.75833	10	482	507	996	996	662	3676	116	74979	Primary B cells from peripheral blood	E032	BLOOD	0.473772	PromP
1.13782	1.57561	15	483	670	604	670	586	6213	111	72442	Mesenchymal Stem Cell Derived Adipocyte Cultured Cells	E023	FAT	0.478751	EnhW1
1.13376	1.80964	9	484	474	1090	1090	683	3207	117	75448	Colonic Mucosa	E075	GI_COLON	0.482251	DNase
1.12876	2.29355	5	485	238	1528	1528	750	1392	121	77263	Pancreatic Islets	E087	PANCREAS	0.48683	EnhA1
1.1267	1.69692	11	486	557	906	906	650	4197	115	74458	Placenta	E091	PLACENTA	0.488135	EnhW1
1.12397	1.39522	29	487	850	186	850	508	13880	97	64775	Primary T helper naive cells from peripheral blood	E038	BLOOD	0.49021	PromU
1.12031	1.38768	30	488	856	177	856	507	14457	96	64198	H1 Derived Mesenchymal Stem Cells	E006	ESC_DERIVED	0.493347	ReprPC
1.11767	1.6507	12	489	599	814	814	634	4715	114	73940	Fetal Heart	E083	HEART	0.494415	EnhW1
1.11759	1.37566	32	490	868	153	868	504	15603	94	63052	Foreskin Fibroblast Primary Cells skin02	E056	SKIN	0.494415	ReprPC
1.11631	1.9607	7	491	366	1298	1298	718	2291	119	76364	Primary hematopoietic stem cells G-CSF-mobilized Male	E051	BLOOD	0.494865	DNase
1.11221	1.37897	31	492	864	166	864	507	15051	95	63604	Primary Natural Killer cells from peripheral blood	E046	BLOOD	0.498551	PromU
1.11014	1.95367	7	493	370	1298	1298	720	2299	119	76356	Duodenum Mucosa	E077	GI_DUODENUM	0.499543	DNase
1.10944	2.26212	5	494	244	1528	1528	755	1411	121	77244	Esophagus	E079	GI_ESOPHAGUS	0.499543	Het
1.1087	1.64439	12	495	606	814	814	638	4732	114	73923	IMR90 fetal lung fibroblasts Cell Line	E017	LUNG	0.499543	EnhW1
1.10773	1.7292	10	496	529	996	996	674	3735	116	74920	Fetal Lung	E088	LUNG	0.499658	EnhW2
1.10643	2.2572	5	497	247	1528	1528	757	1414	121	77241	HUES48 Cells	E014	ESC	0.500147	Het
1.10397	1.45658	21	498	783	347	783	543	9496	105	69159	Brain Anterior Caudate	E068	BRAIN	0.501976	ReprPC
1.09887	3.05478	3	499	93	2033	2033	875	623	123	78032	iPS-20b Cells	E020	IPSC	0.506883	TxEnh3'
1.097	2.52555	4	500	183	1752	1752	812	1008	122	77647	Primary T cells effector/memory enriched from peripheral blood	E045	BLOOD	0.507146	EnhAF
1.09658	1.67415	11	501	577	906	906	661	4251	115	74404	Primary T regulatory cells from peripheral blood	E044	BLOOD	0.507146	EnhW2
1.09604	1.84633	8	502	446	1191	1191	713	2786	118	75869	Skeletal Muscle Male	E107	MUSCLE	0.507146	DNase
1.0927	1.77276	9	503	498	1090	1090	697	3271	117	75384	HeLa-S3 Cervical Carcinoma Cell Line	E117	CERVIX	0.50917	DNase
1.09259	1.93375	7	504	386	1298	1298	729	2322	119	76333	Primary T regulatory cells from peripheral blood	E044	BLOOD	0.50917	DNase
1.08775	3.02057	3	505	96	2033	2033	878	630	123	78025	Brain Cingulate Gyrus	E069	BRAIN	0.513556	Het
1.08714	1.71234	10	506	542	996	996	681	3770	116	74885	Primary T helper naive cells from peripheral blood	E038	BLOOD	0.513556	PromP
1.08323	1.62646	12	507	624	814	814	648	4781	114	73874	Ovary	E097	OVARY	0.517181	EnhW2
1.07991	2.99659	3	508	100	2033	2033	880	635	123	78020	Osteoblast Primary Cells	E129	BONE	0.520124	Het
1.07283	1.51645	16	509	727	546	727	594	6884	110	71771	Gastric	E094	GI_STOMACH	0.527634	PromP
1.07058	1.42998	22	510	812	316	812	546	10136	104	68519	Brain Substantia Nigra	E074	BRAIN	0.529335	ReprPC
1.06943	1.51452	16	511	728	546	728	595	6892	110	71763	Spleen	E113	SPLEEN	0.529703	EnhW1
1.06599	2.95438	3	512	105	2033	2033	883	644	123	78011	A549 EtOH 0.02pct Lung Carcinoma Cell Line	E114	LUNG	0.532871	Het
1.06346	1.55477	14	513	681	671	681	622	5853	112	72802	Small Intestine	E109	GI_INTESTINE	0.534943	EnhW1
1.06116	1.55334	14	514	684	671	684	623	5858	112	72797	Adipose Derived Mesenchymal Stem Cell Cultured Cells	E025	FAT	0.536727	EnhW1
1.0585	2.18029	5	515	266	1528	1528	770	1463	121	77192	HMEC Mammary Epithelial Primary Cells	E119	BREAST	0.538987	Het
1.05687	1.80716	8	516	476	1191	1191	728	2844	118	75811	NHDF-Ad Adult Dermal Fibroblast Primary Cells	E126	SKIN	0.539954	DNase
1.05186	1.73618	9	517	524	1090	1090	710	3337	117	75318	Primary Natural Killer cells from peripheral blood	E046	BLOOD	0.545166	EnhW2
1.04479	1.54309	14	518	692	671	692	627	5894	112	72761	HUES48 Cells	E014	ESC	0.553044	EnhW1
1.04304	1.46625	18	519	774	458	774	584	8028	108	70627	Brain Hippocampus Middle	E071	BRAIN	0.554213	ReprPC
1.04027	1.3572	30	520	892	177	892	530	14721	96	63934	Primary hematopoietic stem cells short term culture	E036	BLOOD	0.556685	ReprPC
1.03912	1.78957	8	521	488	1191	1191	733	2871	118	75784	Foreskin Keratinocyte Primary Cells skin02	E057	SKIN	0.557088	DNase
1.03671	1.35067	31	522	902	166	902	530	15305	95	63350	Primary T cells from peripheral blood	E034	BLOOD	0.55911	PromU
1.03496	2.14294	5	523	280	1528	1528	777	1488	121	77167	H9 Cells	E008	ESC	0.560295	Het
1.03379	1.72002	9	524	537	1090	1090	717	3367	117	75288	Fetal Kidney	E086	KIDNEY	0.560736	DNase
1.03021	1.71683	9	525	539	1090	1090	718	3373	117	75282	Primary Natural Killer cells from peripheral blood	E046	BLOOD	0.564267	PromP
1.02941	1.42141	21	526	820	347	820	564	9702	105	68953	Brain Angular Gyrus	E067	BRAIN	0.564267	ReprPC
1.02848	2.13271	5	527	283	1528	1528	779	1495	121	77160	iPS DF 6.9 Cells	E021	IPSC	0.564403	Het
1.02551	1.77608	8	528	493	1191	1191	737	2892	118	75763	Fetal Intestine Large	E084	GI_INTESTINE	0.567194	EnhA2
1.02109	1.52822	14	529	713	671	713	638	5947	112	72708	Stomach Mucosa	E110	GI_STOMACH	0.571014	PromP
1.02021	2.11969	5	530	291	1528	1528	783	1504	121	77151	ES-UCSF4 Cells	E024	ESC	0.571014	TxReg
1.02014	1.70783	9	531	546	1090	1090	722	3390	117	75265	Mesenchymal Stem Cell Derived Chondrocyte Cultured Cells	E049	STROMAL_CONNECTIVE	0.571014	DNase
1.01804	1.34862	30	532	907	177	907	539	14797	96	63858	K562 Leukemia Cells	E123	BLOOD	0.572704	ReprPC
1.01625	1.35332	29	533	895	186	895	538	14232	97	64423	Primary T CD8+ naive cells from peripheral blood	E047	BLOOD	0.573989	PromU
1.01446	1.52406	14	534	718	671	718	641	5962	112	72693	Duodenum Smooth Muscle	E078	GI_DUODENUM	0.575028	EnhW2
1.01384	2.10968	5	535	294	1528	1528	786	1511	121	77144	Foreskin Melanocyte Primary Cells skin03	E061	SKIN	0.575028	Het
1.01216	1.65105	10	536	597	996	996	710	3903	116	74752	Brain Substantia Nigra	E074	BRAIN	0.576176	DNase
1.01073	1.40243	22	537	843	316	843	565	10309	104	68346	Aorta	E065	VASCULAR	0.577	PromP
1.00708	1.3682	26	538	878	232	878	549	12560	100	66095	Foreskin Fibroblast Primary Cells skin02	E056	SKIN	0.580794	PromBiv
1.00494	1.94226	6	539	379	1402	1402	773	1974	120	76681	Primary neutrophils from peripheral blood	E030	BLOOD	0.582264	EnhA2
1.00437	2.33523	4	540	225	1752	1752	839	1089	122	77566	Primary hematopoietic stem cells short term culture	E036	BLOOD	0.582264	Het
1.00094	1.35904	27	541	890	218	890	550	13146	99	65509	Adipose Nuclei	E063	FAT	0.585539	ReprPC
1.00033	2.08854	5	542	310	1528	1528	793	1526	121	77129	Primary neutrophils from peripheral blood	E030	BLOOD	0.585539	Het
0.994603	1.39495	22	543	851	316	851	570	10357	104	68298	ES-UCSF4 Cells	E024	ESC	0.592212	ReprPC
0.993204	1.74412	8	544	518	1191	1191	751	2943	118	75712	Pancreas	E098	PANCREAS	0.593031	EnhA2
0.990158	1.53286	13	545	710	745	745	667	5491	113	73164	Rectal Mucosa Donor 29	E101	GI_RECTUM	0.596109	EnhW1
0.984325	1.58932	11	546	654	906	906	702	4465	115	74190	Fetal Adrenal Gland	E080	ADRENAL	0.603064	PromP
0.980664	1.4478	17	547	793	503	793	614	7649	109	71006	Pancreas	E098	PANCREAS	0.607057	PromP
0.973446	1.72463	8	548	535	1191	1191	758	2975	118	75680	Fetal Thymus	E093	THYMUS	0.615765	EnhA2
0.972447	2.6813	3	549	158	2033	2033	913	709	123	77946	HUVEC Umbilical Vein Endothelial Primary Cells	E122	VASCULAR	0.615765	Het
0.972103	1.31359	34	550	937	142	937	543	17270	92	61385	Skeletal Muscle Female	E108	MUSCLE	0.615765	PromU
0.971306	2.04345	5	551	332	1528	1528	804	1559	121	77096	Breast variant Human Mammary Epithelial Cells (vHMEC)	E028	BREAST	0.615776	Het
0.969587	1.51917	13	552	722	745	745	673	5537	113	73118	Fetal Lung	E088	LUNG	0.617098	PromP
0.966748	1.7926	7	553	487	1298	1298	779	2499	119	76156	Foreskin Fibroblast Primary Cells skin02	E056	SKIN	0.620022	Het
0.963124	1.54171	12	554	696	814	814	688	5027	114	73628	Fetal Lung	E088	LUNG	0.62409	EnhW1
0.960644	1.31723	32	555	934	153	934	547	16153	94	62502	Primary hematopoietic stem cells short term culture	E036	BLOOD	0.62556	PromU
0.960537	1.6547	9	556	594	1090	1090	747	3494	117	75161	Monocytes-CD14+ RO01746 Primary Cells	E124	BLOOD	0.62556	EnhW2
0.959426	1.53909	12	557	701	814	814	691	5035	114	73620	H9 Cells	E008	ESC	0.626036	EnhW1
0.957676	1.7091	8	558	544	1191	1191	764	3001	118	75654	Stomach Smooth Muscle	E111	GI_STOMACH	0.627437	DNase
0.955661	1.48702	14	559	751	671	751	660	6099	112	72556	Muscle Satellite Cultured Cells	E052	MUSCLE	0.629227	EnhW1
0.953572	1.4857	14	560	753	671	753	661	6104	112	72551	NHLF Lung Fibroblast Primary Cells	E128	LUNG	0.631132	EnhW1
0.949323	1.53194	12	561	711	814	814	695	5057	114	73598	H1 BMP4 Derived Mesendoderm Cultured Cells	E004	ESC_DERIVED	0.636202	EnhW1
0.947187	1.34947	25	562	903	254	903	573	12191	101	66464	Breast Myoepithelial Primary Cells	E027	BREAST	0.6382	ReprPC
0.94561	1.56002	11	563	678	906	906	716	4544	115	74111	Primary T CD8+ memory cells from peripheral blood	E048	BLOOD	0.639384	PromP
0.944426	1.47992	14	564	759	671	759	665	6126	112	72529	Fetal Heart	E083	HEART	0.639993	EnhW2
0.942391	1.99896	5	565	348	1528	1528	814	1593	121	77062	Foreskin Melanocyte Primary Cells skin01	E059	SKIN	0.641141	EnhA1
0.941411	1.36172	23	566	887	300	887	584	11081	103	67574	Foreskin Melanocyte Primary Cells skin03	E061	SKIN	0.641141	PromBiv
0.941344	1.32871	28	567	923	199	923	563	13920	98	64735	Primary T CD8+ memory cells from peripheral blood	E048	BLOOD	0.641141	PromU
0.937872	2.20394	4	568	261	1752	1752	860	1153	122	77502	Breast Myoepithelial Primary Cells	E027	BREAST	0.645149	Het
0.936419	1.49705	13	569	744	745	745	686	5613	113	73042	hESC Derived CD56+ Mesoderm Cultured Cells	E013	ESC_DERIVED	0.646174	EnhW1
0.934161	1.63123	9	570	616	1090	1090	759	3542	117	75113	hESC Derived CD56+ Ectoderm Cultured Cells	E012	ESC_DERIVED	0.648403	EnhA2
0.931571	1.30221	33	571	958	150	958	560	16843	93	61812	IMR90 fetal lung fibroblasts Cell Line	E017	LUNG	0.648818	ReprPC
0.931382	1.75344	7	572	511	1298	1298	794	2553	119	76102	Primary T helper naive cells from peripheral blood	E039	BLOOD	0.648818	EnhA2
0.931079	1.33003	27	573	922	218	922	571	13384	99	65271	Skeletal Muscle Male	E107	MUSCLE	0.648818	ReprPC
0.930845	1.49332	13	574	747	745	747	689	5626	113	73029	A549 EtOH 0.02pct Lung Carcinoma Cell Line	E114	LUNG	0.648818	PromP
0.927679	1.36363	22	575	883	316	883	591	10563	104	68092	Right Ventricle	E105	HEART	0.652429	PromBiv
0.917492	1.61641	9	576	632	1090	1090	766	3573	117	75082	Brain Anterior Caudate	E068	BRAIN	0.666754	DNase
0.91645	1.6686	8	577	582	1191	1191	783	3071	118	75584	Fetal Intestine Large	E084	GI_INTESTINE	0.667197	EnhA1
0.912464	1.5349	11	578	707	906	906	730	4614	115	74041	Primary T helper memory cells from peripheral blood 1	E040	BLOOD	0.672185	PromP
0.911003	1.82175	6	579	466	1402	1402	816	2101	120	76554	Primary T regulatory cells from peripheral blood	E044	BLOOD	0.673285	EnhA2
0.904781	1.60511	9	580	637	1090	1090	769	3597	117	75058	A549 EtOH 0.02pct Lung Carcinoma Cell Line	E114	LUNG	0.680765	EnhW2
0.904707	1.81378	6	581	469	1402	1402	817	2110	120	76545	Primary hematopoietic stem cells	E035	BLOOD	0.680765	EnhA2
0.900002	1.93447	5	582	384	1528	1528	831	1645	121	77010	Esophagus	E079	GI_ESOPHAGUS	0.685447	TxEnh3'
0.898838	1.47189	13	583	767	745	767	698	5702	113	72953	Brain Substantia Nigra	E074	BRAIN	0.685447	PromP
0.898472	1.34195	23	584	913	300	913	599	11221	103	67434	Adipose Nuclei	E063	FAT	0.685447	PromBiv
0.898044	2.12703	4	585	286	1752	1752	874	1194	122	77461	Primary T cells from cord blood	E033	BLOOD	0.685447	TxEnh5'
0.898009	1.47133	13	586	768	745	768	700	5704	113	72951	Foreskin Fibroblast Primary Cells skin02	E056	SKIN	0.685447	EnhW1
0.897228	3.2961	2	587	74	2381	2381	1010	383	124	78272	Primary T helper memory cells from peripheral blood 2	E037	BLOOD	0.685511	Het
0.893997	1.52089	11	588	720	906	906	738	4654	115	74001	Primary hematopoietic stem cells G-CSF-mobilized Female	E050	BLOOD	0.689455	EnhA2
0.890576	1.46634	13	589	773	745	773	702	5722	113	72933	Breast Myoepithelial Primary Cells	E027	BREAST	0.69244	EnhW1
0.890345	1.51812	11	590	724	906	906	740	4662	115	73993	Adipose Nuclei	E063	FAT	0.69244	EnhW1
0.889797	1.48968	12	591	750	814	814	718	5191	114	73464	Skeletal Muscle Male	E107	MUSCLE	0.69244	EnhW2
0.888608	1.59074	9	592	651	1090	1090	778	3628	117	75027	A549 EtOH 0.02pct Lung Carcinoma Cell Line	E114	LUNG	0.69244	DNase
0.888443	1.30202	29	593	959	186	959	579	14688	97	63967	Primary B cells from peripheral blood	E032	BLOOD	0.69244	PromU
0.883484	1.90958	5	594	397	1528	1528	840	1666	121	76989	A549 EtOH 0.02pct Lung Carcinoma Cell Line	E114	LUNG	0.698701	TxEnhW
0.883072	1.3046	28	595	957	199	957	584	14131	98	64524	Thymus	E112	THYMUS	0.698701	PromU
0.880246	1.54332	10	596	691	996	996	761	4161	116	74494	K562 Leukemia Cells	E123	BLOOD	0.701949	EnhW1
0.8796	1.90375	5	597	402	1528	1528	842	1671	121	76984	Primary monocytes from peripheral blood	E029	BLOOD	0.701949	EnhA1
0.874965	1.89679	5	598	406	1528	1528	844	1677	121	76978	iPS DF 19.11 Cells	E022	IPSC	0.708296	TxReg
0.874195	1.89564	5	599	408	1528	1528	845	1678	121	76977	HUES64 Cells	E016	ESC	0.708368	Tx
0.873087	1.53747	10	600	704	996	996	767	4176	116	74479	Primary T helper naive cells from peripheral blood	E038	BLOOD	0.708993	EnhW2
0.872139	7.06248	1	601	6	2731	2731	1110	89	125	78566	HSMM cell derived Skeletal Muscle Myotubes Cells	E121	MUSCLE	0.709361	ZNF/Rpts
0.868087	1.41405	15	602	832	604	832	679	6861	111	71794	H1 BMP4 Derived Trophoblast Cultured Cells	E005	ESC_DERIVED	0.714821	PromP
0.86514	1.38359	17	603	860	503	860	655	7968	109	70687	Esophagus	E079	GI_ESOPHAGUS	0.717855	TxWk
0.864336	1.61756	8	604	630	1191	1191	808	3164	118	75491	Breast Myoepithelial Primary Cells	E027	BREAST	0.717855	DNase
0.864089	1.29665	28	605	964	199	964	589	14202	98	64453	Placenta Amnion	E099	PLACENTA	0.717855	ReprPC
0.863267	6.90761	1	606	8	2731	2731	1120	91	125	78564	HSMM Skeletal Muscle Myoblasts Cells	E120	MUSCLE	0.718027	ZNF/Rpts
0.859867	1.52665	10	607	715	996	996	773	4204	116	74451	HeLa-S3 Cervical Carcinoma Cell Line	E117	CERVIX	0.722478	EnhW1
0.856194	1.67078	7	608	580	1298	1298	829	2675	119	75980	Primary T helper naive cells from peripheral blood	E038	BLOOD	0.727416	EnhA2
0.855013	1.66949	7	609	581	1298	1298	829	2677	119	75978	Foreskin Fibroblast Primary Cells skin02	E056	SKIN	0.728199	DNase
0.849454	1.43864	13	610	804	745	804	720	5824	113	72831	Sigmoid Colon	E106	GI_COLON	0.73637	EnhW1
0.847755	1.51674	10	611	726	996	996	778	4230	116	74425	Primary hematopoietic stem cells G-CSF-mobilized Male	E051	BLOOD	0.738047	EnhW2
0.846961	1.85499	5	612	438	1528	1528	859	1714	121	76941	iPS-20b Cells	E020	IPSC	0.73819	Tx
0.836763	1.30058	25	613	961	254	961	609	12576	101	66079	Sigmoid Colon	E106	GI_COLON	0.752888	ReprPC
0.834844	1.54296	9	614	693	1090	1090	799	3735	117	74920	Primary T cells effector/memory enriched from peripheral blood	E045	BLOOD	0.752888	PromP
0.834611	1.64718	7	615	602	1298	1298	838	2712	119	75943	Primary T helper memory cells from peripheral blood 1	E040	BLOOD	0.752888	EnhA2
0.834346	1.58824	8	616	656	1191	1191	821	3220	118	75435	Primary B cells from peripheral blood	E032	BLOOD	0.752888	EnhA2
0.833774	6.4123	1	617	9	2731	2731	1120	98	125	78557	Bone Marrow Derived Cultured Mesenchymal Stem Cells	E026	STROMAL_CONNECTIVE	0.752888	ZNF/Rpts
0.833774	6.4123	1	617	9	2731	2731	1120	98	125	78557	Mesenchymal Stem Cell Derived Chondrocyte Cultured Cells	E049	STROMAL_CONNECTIVE	0.752888	ZNF/Rpts
0.833459	1.64593	7	619	604	1298	1298	840	2714	119	75941	Primary T helper cells from peripheral blood	E043	BLOOD	0.752888	EnhW2
0.831977	1.47368	11	620	766	906	906	764	4794	115	73861	Primary T cells from cord blood	E033	BLOOD	0.754245	TxWk
0.829746	6.34744	1	621	11	2731	2731	1120	99	125	78556	A549 EtOH 0.02pct Lung Carcinoma Cell Line	E114	LUNG	0.755691	ZNF/Rpts
0.829746	6.34744	1	621	11	2731	2731	1120	99	125	78556	NH-A Astrocytes Primary Cells	E125	BRAIN	0.755691	ZNF/Rpts
0.828592	1.82757	5	623	459	1528	1528	870	1739	121	76916	Primary T helper memory cells from peripheral blood 2	E037	BLOOD	0.756486	EnhA1
0.827827	1.33186	20	624	919	380	919	641	9760	106	68895	Brain Inferior Temporal Lobe	E072	BRAIN	0.756605	ReprPC
0.82576	6.28387	1	625	15	2731	2731	1120	100	125	78555	Osteoblast Primary Cells	E129	BONE	0.758997	ZNF/Rpts
0.825063	1.98982	4	626	349	1752	1752	909	1275	122	77380	Primary monocytes from peripheral blood	E029	BLOOD	0.759002	TxEnh3'
0.823346	1.42098	13	627	821	745	821	731	5891	113	72764	Psoas Muscle	E100	MUSCLE	0.760794	DNase
0.821817	6.22157	1	628	16	2731	2731	1120	101	125	78554	NHDF-Ad Adult Dermal Fibroblast Primary Cells	E126	SKIN	0.762261	ZNF/Rpts
0.816952	1.32627	20	629	924	380	924	644	9796	106	68859	Brain_Dorsolateral_Prefrontal_Cortex	E073	BRAIN	0.769623	ReprPC
0.814206	1.80636	5	630	477	1528	1528	878	1759	121	76896	Primary T regulatory cells from peripheral blood	E044	BLOOD	0.770361	EnhA1
0.814114	1.30921	22	631	947	316	947	631	10941	104	67714	Foreskin Fibroblast Primary Cells skin01	E055	SKIN	0.770361	PromBiv
0.814055	6.10059	1	632	17	2731	2731	1130	103	125	78552	HeLa-S3 Cervical Carcinoma Cell Line	E117	CERVIX	0.770361	ZNF/Rpts
0.813783	1.41449	13	633	830	745	830	736	5916	113	72739	iPS-15b Cells	E018	IPSC	0.770361	EnhW1
0.812233	1.43422	12	634	805	814	814	751	5378	114	73277	Ovary	E097	OVARY	0.771895	EnhW1
0.80968	1.48553	10	635	755	996	996	795	4314	116	74341	Brain_Dorsolateral_Prefrontal_Cortex	E073	BRAIN	0.772499	EnhA2
0.809085	1.61934	7	636	626	1298	1298	853	2757	119	75898	Primary T CD8+ naive cells from peripheral blood	E047	BLOOD	0.772499	EnhA2
0.808683	1.45588	11	637	784	906	906	776	4849	115	73806	HUES64 Cells	E016	ESC	0.772499	EnhW1
0.808382	2.2432	3	638	253	2033	2033	975	846	123	77809	iPS DF 6.9 Cells	E021	IPSC	0.772499	EnhA1
0.806454	5.98423	1	639	20	2731	2731	1130	105	125	78550	Mesenchymal Stem Cell Derived Adipocyte Cultured Cells	E023	FAT	0.772499	ZNF/Rpts
0.806454	5.98423	1	639	20	2731	2731	1130	105	125	78550	Muscle Satellite Cultured Cells	E052	MUSCLE	0.772499	ZNF/Rpts
0.806454	5.98423	1	639	20	2731	2731	1130	105	125	78550	Fetal Heart	E083	HEART	0.772499	ZNF/Rpts
0.806448	1.95551	4	642	368	1752	1752	921	1297	122	77358	Primary hematopoietic stem cells	E035	BLOOD	0.772499	TxEnh3'
0.805447	1.27176	28	643	992	199	992	611	14429	98	64226	Primary hematopoietic stem cells	E035	BLOOD	0.773076	ReprPC
0.803115	1.9494	4	644	375	1752	1752	924	1301	122	77354	Placenta	E091	PLACENTA	0.775827	Het
0.802556	1.33736	18	645	916	458	916	673	8716	108	69939	Pancreas	E098	PANCREAS	0.775827	TxWk
0.801301	1.61086	7	646	634	1298	1298	859	2771	119	75884	Fetal Intestine Small	E085	GI_INTESTINE	0.776867	EnhA1
0.799007	5.87224	1	647	24	2731	2731	1130	107	125	78548	Adipose Derived Mesenchymal Stem Cell Cultured Cells	E025	FAT	0.779775	ZNF/Rpts
0.796814	2.21399	3	648	258	2033	2033	980	857	123	77798	Primary T helper memory cells from peripheral blood 2	E037	BLOOD	0.782111	TxEnh3'
0.795738	1.55054	8	649	686	1191	1191	842	3295	118	75360	Foreskin Melanocyte Primary Cells skin01	E059	SKIN	0.782111	TxEnh3'
0.795547	1.3239	19	650	925	419	925	665	9302	107	69353	Esophagus	E079	GI_ESOPHAGUS	0.782111	ReprPC
0.794576	1.44508	11	651	797	906	906	785	4883	115	73772	Right Ventricle	E105	HEART	0.782111	EnhW1
0.793974	1.25197	32	652	1023	153	1023	609	16815	94	61840	Duodenum Mucosa	E077	GI_DUODENUM	0.782111	PromU
0.793138	1.24288	35	653	1035	139	1035	609	18588	91	60067	Brain_Dorsolateral_Prefrontal_Cortex	E073	BRAIN	0.782111	PromU
0.791799	1.28017	25	654	984	254	984	631	12744	101	65911	Fetal Stomach	E092	GI_STOMACH	0.782111	PromBiv
0.791722	1.54662	8	655	689	1191	1191	845	3303	118	75352	Placenta	E091	PLACENTA	0.782111	EnhA2
0.791708	5.76436	1	656	25	2731	2731	1140	109	125	78546	HUVEC Umbilical Vein Endothelial Primary Cells	E122	VASCULAR	0.782111	ZNF/Rpts
0.788247	1.41696	12	657	828	814	828	766	5439	114	73216	Foreskin Keratinocyte Primary Cells skin02	E057	SKIN	0.786109	TxWk
0.788113	5.7119	1	658	26	2731	2731	1140	110	125	78545	NHEK-Epidermal Keratinocyte Primary Cells	E127	SKIN	0.786109	ZNF/Rpts
0.787512	1.3966	13	659	849	745	849	751	5986	113	72669	Foreskin Melanocyte Primary Cells skin01	E059	SKIN	0.786109	EnhW1
0.786621	1.66584	6	660	586	1402	1402	883	2292	120	76363	Foreskin Fibroblast Primary Cells skin01	E055	SKIN	0.786531	TxEnh3'
0.784126	1.49785	9	661	743	1090	1090	831	3842	117	74813	Primary B cells from peripheral blood	E032	BLOOD	0.789865	EnhW2
0.781373	2.17567	3	662	268	2033	2033	988	872	123	77783	Primary T helper 17 cells PMA-I stimulated	E042	BLOOD	0.793687	TxEnh3'
0.779877	1.43381	11	663	807	906	906	792	4919	115	73736	Fetal Brain Female	E082	BRAIN	0.795225	EnhW1
0.778844	1.24584	32	664	1032	153	1032	616	16880	94	61775	Stomach Smooth Muscle	E111	GI_STOMACH	0.795918	PromU
0.77732	2.1656	3	665	271	2033	2033	990	876	123	77779	Fetal Thymus	E093	THYMUS	0.797515	Het
0.774756	1.32199	18	666	927	458	927	684	8806	108	69849	Right Atrium	E104	HEART	0.799843	ReprPC
0.774647	1.65099	6	667	598	1402	1402	889	2312	120	76343	Primary Natural Killer cells from peripheral blood	E046	BLOOD	0.799843	DNase
0.774099	1.58126	7	668	662	1298	1298	876	2821	119	75834	Foreskin Fibroblast Primary Cells skin02	E056	SKIN	0.799843	TxEnh3'
0.772496	1.57952	7	669	666	1298	1298	878	2824	119	75831	Primary T helper naive cells from peripheral blood	E039	BLOOD	0.801601	DNase
0.769977	1.26523	26	670	1000	232	1000	634	13408	100	65247	Foreskin Keratinocyte Primary Cells skin03	E058	SKIN	0.805061	ReprPC
0.767258	5.41693	1	671	27	2731	2731	1140	116	125	78539	NHLF Lung Fibroblast Primary Cells	E128	LUNG	0.808909	ZNF/Rpts
0.766361	1.48202	9	672	757	1090	1090	840	3881	117	74774	Primary T helper memory cells from peripheral blood 1	E040	BLOOD	0.809376	EnhW2
0.762453	1.26182	26	673	1007	232	1007	637	13438	100	65217	Primary T helper 17 cells PMA-I stimulated	E042	BLOOD	0.814668	PromU
0.76224	1.42025	11	674	824	906	906	801	4963	115	73692	Rectal Mucosa Donor 31	E102	GI_RECTUM	0.814668	EnhW2
0.760566	5.32504	1	675	28	2731	2731	1140	118	125	78537	IMR90 fetal lung fibroblasts Cell Line	E017	LUNG	0.816602	ZNF/Rpts
0.759467	1.41811	11	676	827	906	906	803	4970	115	73685	Liver	E066	LIVER	0.817461	EnhW2
0.75863	1.72507	5	677	534	1528	1528	913	1840	121	76815	Small Intestine	E109	GI_INTESTINE	0.817828	TxEnh3'
0.757567	1.23715	32	678	1046	153	1046	626	16973	94	61682	Liver	E066	LIVER	0.817984	PromU
0.757266	5.28025	1	679	29	2731	2731	1150	119	125	78536	Ovary	E097	OVARY	0.817984	ZNF/Rpts
0.753947	1.41386	11	680	833	906	906	806	4984	115	73671	Colonic Mucosa	E075	GI_COLON	0.823047	EnhW1
0.753082	1.50891	8	681	735	1191	1191	869	3382	118	75273	Muscle Satellite Cultured Cells	E052	MUSCLE	0.823089	DNase
0.752649	1.8579	4	682	437	1752	1752	957	1364	122	77291	K562 Leukemia Cells	E123	BLOOD	0.823089	TxEnh3'
0.750633	2.10007	3	683	304	2033	2033	1010	903	123	77752	Duodenum Mucosa	E077	GI_DUODENUM	0.825708	Het
0.748789	1.71079	5	684	543	1528	1528	918	1855	121	76800	Pancreas	E098	PANCREAS	0.828009	EnhA1
0.747801	1.55269	7	685	685	1298	1298	889	2871	119	75784	Primary Natural Killer cells from peripheral blood	E046	BLOOD	0.828532	EnhA2
0.746503	1.84689	4	686	445	1752	1752	961	1372	122	77283	ES-UCSF4 Cells	E024	ESC	0.828532	TxEnh5'
0.745446	1.46337	9	687	777	1090	1090	851	3928	117	74727	NHEK-Epidermal Keratinocyte Primary Cells	E127	SKIN	0.828532	EnhW2
0.744362	5.10674	1	688	31	2731	2731	1150	123	125	78532	Primary mononuclear cells from peripheral blood	E062	BLOOD	0.828532	ZNF/Rpts
0.744362	5.10674	1	688	31	2731	2731	1150	123	125	78532	Rectal Mucosa Donor 29	E101	GI_RECTUM	0.828532	ZNF/Rpts
0.744129	1.46219	9	690	778	1090	1090	853	3931	117	74724	HepG2 Hepatocellular Carcinoma Cell Line	E118	LIVER	0.828532	DNase
0.743584	1.3508	14	691	901	671	901	754	6662	112	71993	Breast variant Human Mammary Epithelial Cells (vHMEC)	E028	BREAST	0.828532	EnhW1
0.743465	1.43102	10	692	811	996	996	833	4469	116	74186	Fetal Kidney	E086	KIDNEY	0.828532	PromP
0.73808	5.02638	1	693	34	2731	2731	1150	125	125	78530	HMEC Mammary Epithelial Primary Cells	E119	BREAST	0.835407	ZNF/Rpts
0.738045	1.29292	19	694	968	419	968	694	9498	107	69157	Brain Cingulate Gyrus	E069	BRAIN	0.835407	ReprPC
0.737998	1.24242	28	695	1036	199	1036	643	14706	98	63949	Fetal Thymus	E093	THYMUS	0.835407	PromU
0.735403	1.4544	9	696	786	1090	1090	857	3951	117	74704	Primary monocytes from peripheral blood	E029	BLOOD	0.838377	EnhW1
0.734981	4.98626	1	697	35	2731	2731	1150	126	125	78529	Colonic Mucosa	E075	GI_COLON	0.838377	ZNF/Rpts
0.734139	1.39857	11	698	845	906	906	816	5035	115	73620	ES-WA7 Cells	E002	ESC	0.838377	EnhW1
0.733964	1.53768	7	699	703	1298	1298	900	2898	119	75757	Primary monocytes from peripheral blood	E029	BLOOD	0.838377	EnhA2
0.730923	1.53438	7	700	708	1298	1298	902	2904	119	75751	Rectal Mucosa Donor 29	E101	GI_RECTUM	0.843062	DNase
0.730248	1.59616	6	701	646	1402	1402	916	2389	120	76266	Rectal Mucosa Donor 31	E102	GI_RECTUM	0.843169	DNase
0.7289	1.23477	29	702	1051	186	1051	646	15332	97	63323	Primary Natural Killer cells from peripheral blood	E046	BLOOD	0.844585	ReprPC
0.722847	4.83276	1	703	36	2731	2731	1160	130	125	78525	Fetal Kidney	E086	KIDNEY	0.855172	ZNF/Rpts
0.722174	1.47873	8	704	762	1191	1191	886	3448	118	75207	Foreskin Keratinocyte Primary Cells skin03	E058	SKIN	0.855172	DNase
0.721638	1.27647	20	705	988	380	988	691	10129	106	68526	Foreskin Keratinocyte Primary Cells skin03	E058	SKIN	0.855172	TssA
0.720308	1.36768	12	706	879	814	879	800	5621	114	73034	Primary hematopoietic stem cells short term culture	E036	BLOOD	0.855436	EnhW2
0.720274	1.26894	21	707	996	347	996	683	10709	105	67946	Fetal Brain Female	E082	BRAIN	0.855436	PromBiv
0.718591	1.58181	6	708	661	1402	1402	924	2410	120	76245	Dnd41 TCell Leukemia Cell Line	E115	BLOOD	0.856494	EnhA2
0.71851	1.47515	8	709	765	1191	1191	888	3456	118	75199	Skeletal Muscle Female	E108	MUSCLE	0.856494	DNase
0.716328	1.6639	5	710	588	1528	1528	942	1906	121	76749	Sigmoid Colon	E106	GI_COLON	0.858386	TxEnh5'
0.716328	1.6639	5	710	588	1528	1528	942	1906	121	76749	Dnd41 TCell Leukemia Cell Line	E115	BLOOD	0.858386	EnhAc
0.715104	1.25449	23	712	1018	300	1018	677	11885	103	66770	hESC Derived CD56+ Mesoderm Cultured Cells	E013	ESC_DERIVED	0.859479	ReprPC
0.714013	4.72264	1	713	37	2731	2731	1160	133	125	78522	Fetal Thymus	E093	THYMUS	0.859479	ZNF/Rpts
0.713292	1.38243	11	714	861	906	906	827	5090	115	73565	Gastric	E094	GI_STOMACH	0.859479	DNase
0.712806	1.36219	12	715	886	814	886	805	5642	114	73013	Rectal Smooth Muscle	E103	GI_RECTUM	0.859479	EnhW1
0.712732	1.43414	9	716	806	1090	1090	871	4004	117	74651	Adipose Derived Mesenchymal Stem Cell Cultured Cells	E025	FAT	0.859479	EnhW2
0.712009	1.2431	25	717	1034	254	1034	668	13061	101	65594	Small Intestine	E109	GI_INTESTINE	0.859486	ReprPC
0.711385	1.36115	12	718	889	814	889	807	5646	114	73009	Gastric	E094	GI_STOMACH	0.859486	EnhW2
0.710677	1.3804	11	719	863	906	906	829	5097	115	73558	Osteoblast Primary Cells	E129	BONE	0.859486	PromP
0.710309	2.49582	2	720	188	2381	2381	1100	505	124	78150	NH-A Astrocytes Primary Cells	E125	BRAIN	0.859486	Het
0.708748	1.56971	6	721	672	1402	1402	932	2428	120	76227	Fetal Muscle Leg	E090	MUSCLE_LEG	0.861386	DNase
0.707662	1.56838	6	722	675	1402	1402	933	2430	120	76225	H9 Derived Neuronal Progenitor Cultured Cells	E009	ESC_DERIVED	0.862345	EnhA2
0.705724	1.35701	12	723	893	814	893	810	5662	114	72993	Brain Angular Gyrus	E067	BRAIN	0.865004	PromP
0.704345	1.42663	9	724	816	1090	1090	877	4024	117	74631	Monocytes-CD14+ RO01746 Primary Cells	E124	BLOOD	0.865442	EnhA1
0.704305	1.77185	4	725	499	1752	1752	992	1429	122	77226	GM12878 Lymphoblastoid Cells	E116	BLOOD	0.865442	EnhAc
0.703511	1.42588	9	726	817	1090	1090	878	4026	117	74629	Primary hematopoietic stem cells G-CSF-mobilized Male	E051	BLOOD	0.86583	EnhA1
0.702569	4.58473	1	727	39	2731	2731	1170	137	125	78518	Duodenum Smooth Muscle	E078	GI_DUODENUM	0.866109	ZNF/Rpts
0.702176	1.64357	5	728	607	1528	1528	954	1929	121	76726	NHDF-Ad Adult Dermal Fibroblast Primary Cells	E126	SKIN	0.866109	TxEnhW
0.699766	4.55147	1	729	40	2731	2731	1170	138	125	78517	Breast variant Human Mammary Epithelial Cells (vHMEC)	E028	BREAST	0.868503	ZNF/Rpts
0.699686	1.97811	3	730	355	2033	2033	1040	958	123	77697	HUES48 Cells	E014	ESC	0.868503	TxEnh5'
0.698751	1.4995	7	731	741	1298	1298	923	2969	119	75686	Skeletal Muscle Male	E107	MUSCLE	0.868503	EnhA1
0.698598	1.7618	4	732	505	1752	1752	996	1437	122	77218	iPS DF 6.9 Cells	E021	IPSC	0.868503	EnhA2
0.697299	1.49793	7	733	742	1298	1298	924	2972	119	75683	Fetal Thymus	E093	THYMUS	0.869359	EnhAF
0.696986	4.51868	1	734	41	2731	2731	1170	139	125	78516	Fetal Brain Male	E081	BRAIN	0.869359	ZNF/Rpts
0.695833	1.55386	6	735	683	1402	1402	940	2452	120	76203	Primary mononuclear cells from peripheral blood	E062	BLOOD	0.869437	EnhA2
0.695764	1.75682	4	736	508	1752	1752	999	1441	122	77214	Fetal Intestine Small	E085	GI_INTESTINE	0.869437	TxEnh3'
0.694227	4.48622	1	737	42	2731	2731	1170	140	125	78515	Fetal Brain Female	E082	BRAIN	0.871337	ZNF/Rpts
0.69351	1.96358	3	738	363	2033	2033	1040	965	123	77690	Cortex derived primary cultured neurospheres	E053	BRAIN	0.871594	Het
0.69224	1.75063	4	739	513	1752	1752	1000	1446	122	77209	Fetal Brain Male	E081	BRAIN	0.872963	TxEnh3'
0.69149	4.45407	1	740	43	2731	2731	1170	141	125	78514	Fetal Lung	E088	LUNG	0.873291	ZNF/Rpts
0.688657	1.41256	9	741	834	1090	1090	888	4062	117	74593	HepG2 Hepatocellular Carcinoma Cell Line	E118	LIVER	0.876229	EnhW1
0.688499	1.44581	8	742	795	1191	1191	909	3523	118	75132	Cortex derived primary cultured neurospheres	E053	BRAIN	0.876229	DNase
0.688274	1.38526	10	743	859	996	996	866	4608	116	74047	Brain Germinal Matrix	E070	BRAIN	0.876229	EnhW1
0.686212	1.22287	27	744	1064	218	1064	675	14343	99	64312	Primary B cells from cord blood	E031	BLOOD	0.876517	PromU
0.685577	1.23051	25	745	1058	254	1058	686	13172	101	65483	Placenta	E091	PLACENTA	0.876517	PromBiv
0.685251	1.73838	4	746	522	1752	1752	1010	1456	122	77199	Skeletal Muscle Female	E108	MUSCLE	0.876517	TxEnh3'
0.685181	2.40038	2	747	212	2381	2381	1110	525	124	78130	Primary T helper naive cells from peripheral blood	E038	BLOOD	0.876517	EnhAc
0.684749	1.61861	5	748	627	1528	1528	968	1958	121	76697	Rectal Mucosa Donor 31	E102	GI_RECTUM	0.876517	TxEnh5'
0.684638	1.23006	25	749	1060	254	1060	688	13176	101	65479	Skeletal Muscle Female	E108	MUSCLE	0.876517	ReprPC
0.683677	1.53895	6	750	702	1402	1402	951	2475	120	76180	Primary B cells from cord blood	E031	BLOOD	0.877289	EnhA2
0.681338	1.40599	9	751	840	1090	1090	894	4080	117	74575	Stomach Mucosa	E110	GI_STOMACH	0.880851	EnhA2
0.679886	1.21992	27	752	1069	218	1069	680	14371	99	64284	Primary T regulatory cells from peripheral blood	E044	BLOOD	0.88086	PromU
0.679688	1.2421	22	753	1037	316	1037	702	11446	104	67209	Duodenum Smooth Muscle	E078	GI_DUODENUM	0.88086	ReprPC
0.679308	1.19968	34	754	1100	142	1100	665	18524	92	60131	Duodenum Smooth Muscle	E078	GI_DUODENUM	0.88086	PromU
0.679027	1.7275	4	755	532	1752	1752	1010	1465	122	77190	Thymus	E112	THYMUS	0.88086	TxEnh3'
0.677233	1.37606	10	756	866	996	996	873	4637	116	74018	Foreskin Melanocyte Primary Cells skin03	E061	SKIN	0.883336	EnhW1
0.675345	1.37448	10	757	869	996	996	874	4642	116	74013	Right Ventricle	E105	HEART	0.886011	DNase
0.674583	1.43219	8	758	808	1191	1191	919	3555	118	75100	Ganglion Eminence derived primary cultured neurospheres	E054	BRAIN	0.886396	DNase
0.673674	1.91731	3	759	391	2033	2033	1060	988	123	77667	Stomach Mucosa	E110	GI_STOMACH	0.887083	Het
0.672993	1.60182	5	760	640	1528	1528	976	1978	121	76677	Primary T cells from peripheral blood	E034	BLOOD	0.887308	EnhA1
0.667788	4.18678	1	761	45	2731	2731	1180	150	125	78505	Primary B cells from cord blood	E031	BLOOD	0.895648	ZNF/Rpts
0.667788	4.18678	1	761	45	2731	2731	1180	150	125	78505	Small Intestine	E109	GI_INTESTINE	0.895648	ZNF/Rpts
0.666871	1.42463	8	763	818	1191	1191	924	3573	118	75082	Brain_Dorsolateral_Prefrontal_Cortex	E073	BRAIN	0.896365	DNase
0.665253	4.15899	1	764	47	2731	2731	1180	151	125	78504	Stomach Mucosa	E110	GI_STOMACH	0.898407	ZNF/Rpts
0.664604	1.29846	14	765	962	671	962	799	6907	112	71748	Breast variant Human Mammary Epithelial Cells (vHMEC)	E028	BREAST	0.898407	EnhW2
0.663597	1.89402	3	766	410	2033	2033	1070	1000	123	77655	Colonic Mucosa	E075	GI_COLON	0.898407	Het
0.663238	1.23911	21	767	1044	347	1044	719	10931	105	67724	Pancreatic Islets	E087	PANCREAS	0.898407	ReprPC
0.663046	1.42088	8	768	822	1191	1191	927	3582	118	75073	Primary T helper 17 cells PMA-I stimulated	E042	BLOOD	0.898407	EnhW2
0.6599	1.21816	25	769	1072	254	1072	698	13283	101	65372	HUVEC Umbilical Vein Endothelial Primary Cells	E122	VASCULAR	0.903763	ReprPC
0.658062	1.69102	4	770	558	1752	1752	1030	1496	122	77159	Gastric	E094	GI_STOMACH	0.90582	TxEnh3'
0.657784	1.23622	21	771	1049	347	1049	722	10953	105	67702	Ganglion Eminence derived primary cultured neurospheres	E054	BRAIN	0.90582	PromBiv
0.654955	1.50379	6	772	739	1402	1402	971	2531	120	76124	Small Intestine	E109	GI_INTESTINE	0.909542	EnhA1
0.654878	1.33685	11	773	917	906	917	865	5252	115	73403	H1 Derived Mesenchymal Stem Cells	E006	ESC_DERIVED	0.909542	PromP
0.653717	1.45069	7	774	790	1298	1298	954	3065	119	75590	Mesenchymal Stem Cell Derived Adipocyte Cultured Cells	E023	FAT	0.9108	DNase
0.652528	1.41057	8	775	836	1191	1191	934	3607	118	75048	NH-A Astrocytes Primary Cells	E125	BRAIN	0.911909	DNase
0.652067	1.86756	3	776	427	2033	2033	1080	1014	123	77641	Primary B cells from peripheral blood	E032	BLOOD	0.911909	TxEnh3'
0.650426	3.99961	1	777	49	2731	2731	1190	157	125	78498	Primary hematopoietic stem cells G-CSF-mobilized Male	E051	BLOOD	0.913476	ZNF/Rpts
0.64977	1.35309	10	778	896	996	996	890	4711	116	73944	Fetal Thymus	E093	THYMUS	0.913476	EnhW2
0.648017	3.97478	1	779	50	2731	2731	1190	158	125	78497	Colon Smooth Muscle	E076	GI_COLON	0.913476	ZNF/Rpts
0.648017	3.97478	1	779	50	2731	2731	1190	158	125	78497	Rectal Mucosa Donor 31	E102	GI_RECTUM	0.913476	ZNF/Rpts
0.648007	1.85828	3	781	436	2033	2033	1080	1019	123	77636	Primary mononuclear cells from peripheral blood	E062	BLOOD	0.913476	TxEnh3'
0.647495	2.26143	2	782	245	2381	2381	1140	557	124	78098	Brain Anterior Caudate	E068	BRAIN	0.913476	Het
0.646971	1.49403	6	783	746	1402	1402	977	2547	120	76108	Brain_Dorsolateral_Prefrontal_Cortex	E073	BRAIN	0.913476	Tx5'
0.646867	1.67165	4	784	579	1752	1752	1040	1513	122	77142	Primary neutrophils from peripheral blood	E030	BLOOD	0.913476	DNase
0.645586	1.85276	3	785	441	2033	2033	1090	1022	123	77633	Dnd41 TCell Leukemia Cell Line	E115	BLOOD	0.91387	TxEnh3'
0.645485	1.49222	6	786	749	1402	1402	979	2550	120	76105	Primary Natural Killer cells from peripheral blood	E046	BLOOD	0.91387	EnhAF
0.645021	1.37329	9	787	871	1090	1090	916	4172	117	74483	Fetal Muscle Leg	E090	MUSCLE_LEG	0.91387	EnhW2
0.641574	1.84364	3	788	447	2033	2033	1090	1027	123	77628	Primary hematopoietic stem cells short term culture	E036	BLOOD	0.919983	TxEnh3'
0.64025	1.20489	26	789	1091	232	1091	704	13960	100	64695	Primary T cells from cord blood	E033	BLOOD	0.921623	PromU
0.639066	1.23807	19	790	1045	419	1045	751	9866	107	68789	Foreskin Keratinocyte Primary Cells skin03	E058	SKIN	0.92297	PromBiv
0.637531	1.30665	12	791	951	814	951	852	5864	114	72791	Brain Hippocampus Middle	E071	BRAIN	0.925066	PromP
0.636759	1.55032	5	792	687	1528	1528	1000	2042	121	76613	Primary hematopoietic stem cells G-CSF-mobilized Male	E051	BLOOD	0.925543	TxEnh5'
0.633639	1.82565	3	793	461	2033	2033	1100	1037	123	77618	H9 Cells	E008	ESC	0.928697	EnhA1
0.633639	1.82565	3	793	461	2033	2033	1100	1037	123	77618	Primary B cells from cord blood	E031	BLOOD	0.928697	Het
0.633639	1.82565	3	793	461	2033	2033	1100	1037	123	77618	Osteoblast Primary Cells	E129	BONE	0.928697	TxEnh3'
0.632852	1.82387	3	796	465	2033	2033	1100	1038	123	77617	HUES64 Cells	E016	ESC	0.929075	TxEnh5'
0.632371	1.18418	32	797	1129	153	1129	693	17563	94	61092	Fetal Muscle Leg	E090	MUSCLE_LEG	0.929075	PromU
0.629648	1.54025	5	798	700	1528	1528	1010	2055	121	76600	Spleen	E113	SPLEEN	0.933747	TxEnh3'
0.627477	1.53717	5	799	705	1528	1528	1010	2059	121	76596	Fetal Intestine Large	E084	GI_INTESTINE	0.937224	TxEnh3'
0.626947	1.46957	6	800	771	1402	1402	991	2588	120	76067	Primary hematopoietic stem cells G-CSF-mobilized Female	E050	BLOOD	0.937224	DNase
0.626355	1.63635	4	801	612	1752	1752	1060	1545	122	77110	hESC Derived CD184+ Endoderm Cultured Cells	E011	ESC_DERIVED	0.937315	Tx
0.62582	1.80781	3	802	475	2033	2033	1100	1047	123	77608	Small Intestine	E109	GI_INTESTINE	0.937315	Het
0.62483	3.73741	1	803	53	2731	2731	1200	168	125	78487	Brain Germinal Matrix	E070	BRAIN	0.937555	ZNF/Rpts
0.624405	1.29684	12	804	963	814	963	860	5905	114	72750	NHLF Lung Fibroblast Primary Cells	E128	LUNG	0.937555	TxWk
0.624088	1.29661	12	805	965	814	965	861	5906	114	72749	iPS-20b Cells	E020	IPSC	0.937555	EnhW1
0.622725	1.80085	3	806	479	2033	2033	1110	1051	123	77604	Primary T regulatory cells from peripheral blood	E044	BLOOD	0.939007	EnhAF
0.621964	1.62882	4	807	618	1752	1752	1060	1552	122	77103	Foreskin Keratinocyte Primary Cells skin03	E058	SKIN	0.939007	Het
0.621547	1.35206	9	808	898	1090	1090	932	4234	117	74421	Duodenum Smooth Muscle	E078	GI_DUODENUM	0.939007	EnhA2
0.621263	1.18942	28	809	1123	199	1123	710	15234	98	63421	Primary mononuclear cells from peripheral blood	E062	BLOOD	0.939007	PromU
0.619775	1.46082	6	810	780	1402	1402	997	2603	120	76052	Primary hematopoietic stem cells G-CSF-mobilized Female	E050	BLOOD	0.940714	TxEnh5'
0.619402	1.52576	5	811	716	1528	1528	1020	2074	121	76581	Primary hematopoietic stem cells short term culture	E036	BLOOD	0.940714	TxEnh5'
0.617133	1.18749	28	812	1125	199	1125	712	15254	98	63401	Primary monocytes from peripheral blood	E029	BLOOD	0.943772	PromU
0.616923	1.26623	14	813	998	671	998	827	7067	112	71588	Brain Inferior Temporal Lobe	E072	BRAIN	0.943772	EnhW2
0.61622	1.20908	22	814	1086	316	1086	739	11712	104	66943	Stomach Mucosa	E110	GI_STOMACH	0.944139	ReprPC
0.614705	2.14509	2	815	279	2381	2381	1160	587	124	78068	Primary T regulatory cells from peripheral blood	E044	BLOOD	0.945895	Het
0.613863	1.17827	31	816	1139	166	1139	707	17059	95	61596	NHLF Lung Fibroblast Primary Cells	E128	LUNG	0.945895	ReprPC
0.613816	3.62931	1	817	55	2731	2731	1200	173	125	78482	HUES6 Cells	E015	ESC	0.945895	ZNF/Rpts
0.611751	1.171	34	818	1150	142	1150	703	18868	92	59787	Brain Cingulate Gyrus	E069	BRAIN	0.948288	PromU
0.611656	3.60844	1	819	56	2731	2731	1200	174	125	78481	H1 BMP4 Derived Mesendoderm Cultured Cells	E004	ESC_DERIVED	0.948288	ZNF/Rpts
0.610505	2.13044	2	820	284	2381	2381	1160	591	124	78064	Brain Angular Gyrus	E067	BRAIN	0.948681	Het
0.610417	1.30173	11	821	960	906	960	896	5384	115	73271	Bone Marrow Derived Cultured Mesenchymal Stem Cells	E026	STROMAL_CONNECTIVE	0.948681	PromP
0.60884	1.36759	8	822	880	1191	1191	964	3715	118	74940	Fetal Muscle Trunk	E089	MUSCLE	0.950973	EnhW2
0.607559	1.24993	15	823	1026	604	1026	818	7674	111	70981	Primary hematopoietic stem cells	E035	BLOOD	0.952625	EnhW2
0.606135	1.44417	6	824	798	1402	1402	1010	2632	120	76023	GM12878 Lymphoblastoid Cells	E116	BLOOD	0.953543	EnhA2
0.606086	1.33803	9	825	915	1090	1090	943	4276	117	74379	Esophagus	E079	GI_ESOPHAGUS	0.953543	DNase
0.605262	3.54729	1	826	60	2731	2731	1210	177	125	78478	hESC Derived CD56+ Mesoderm Cultured Cells	E013	ESC_DERIVED	0.954198	ZNF/Rpts
0.604276	2.10886	2	827	297	2381	2381	1170	597	124	78058	Liver	E066	LIVER	0.95521	Het
0.602222	1.28019	12	828	983	814	983	875	5976	114	72679	Muscle Satellite Cultured Cells	E052	MUSCLE	0.95858	TxWk
0.601067	3.50694	1	829	62	2731	2731	1210	179	125	78476	iPS-20b Cells	E020	IPSC	0.958816	ZNF/Rpts
0.601067	3.50694	1	829	62	2731	2731	1210	179	125	78476	Primary hematopoietic stem cells	E035	BLOOD	0.958816	ZNF/Rpts
0.600499	1.59217	4	831	650	1752	1752	1080	1587	122	77068	NHLF Lung Fibroblast Primary Cells	E128	LUNG	0.958917	TxEnh3'
0.599487	1.3107	10	832	945	996	996	924	4854	116	73801	Primary neutrophils from peripheral blood	E030	BLOOD	0.959266	EnhW1
0.599296	1.59012	4	833	652	1752	1752	1080	1589	122	77066	Fetal Thymus	E093	THYMUS	0.959266	TxEnh3'
0.598696	1.5891	4	834	655	1752	1752	1080	1590	122	77065	Stomach Smooth Muscle	E111	GI_STOMACH	0.959277	TxEnh3'
0.59825	1.20416	21	835	1093	347	1093	758	11203	105	67452	Cortex derived primary cultured neurospheres	E053	BRAIN	0.959277	PromBiv
0.595092	2.07729	2	836	316	2381	2381	1180	606	124	78049	Brain_Dorsolateral_Prefrontal_Cortex	E073	BRAIN	0.965122	Het
0.592811	1.26057	13	837	1009	745	1009	864	6578	113	72077	Brain_Dorsolateral_Prefrontal_Cortex	E073	BRAIN	0.967655	EnhW1
0.592072	2.06698	2	838	322	2381	2381	1180	609	124	78046	Brain Inferior Temporal Lobe	E072	BRAIN	0.967655	Het
0.592045	1.28709	11	839	976	906	976	907	5441	115	73214	Stomach Mucosa	E110	GI_STOMACH	0.967655	EnhW2
0.591881	1.42678	6	840	815	1402	1402	1020	2663	120	75992	H1 Derived Neuronal Progenitor Cultured Cells	E007	ESC_DERIVED	0.967655	EnhA2
0.58991	1.25848	13	841	1014	745	1014	867	6588	113	72067	HSMM Skeletal Muscle Myoblasts Cells	E120	MUSCLE	0.9709	TxWk
0.588798	3.39318	1	842	67	2731	2731	1210	185	125	78470	hESC Derived CD184+ Endoderm Cultured Cells	E011	ESC_DERIVED	0.972232	ZNF/Rpts
0.58737	1.16629	31	843	1156	166	1156	722	17196	95	61459	Breast Myoepithelial Primary Cells	E027	BREAST	0.973889	PromU
0.586225	1.7196	3	844	538	2033	2033	1140	1100	123	77555	hESC Derived CD56+ Mesoderm Cultured Cells	E013	ESC_DERIVED	0.973889	TxEnh3'
0.586093	2.04666	2	845	330	2381	2381	1190	615	124	78040	HUES64 Cells	E016	ESC	0.973889	TxEnh3'
0.586001	1.41961	6	846	825	1402	1402	1020	2676	120	75979	Brain Hippocampus Middle	E071	BRAIN	0.973889	Tx5'
0.58481	3.3568	1	847	68	2731	2731	1220	187	125	78468	Foreskin Keratinocyte Primary Cells skin02	E057	SKIN	0.975409	ZNF/Rpts
0.581087	1.31524	9	848	936	1090	1090	958	4346	117	74309	Foreskin Melanocyte Primary Cells skin03	E061	SKIN	0.981365	DNase
0.580418	1.26369	12	849	1004	814	1004	889	6048	114	72607	Bone Marrow Derived Cultured Mesenchymal Stem Cells	E026	STROMAL_CONNECTIVE	0.981365	TxWk
0.579653	1.16494	30	850	1158	177	1158	728	16637	96	62018	Rectal Smooth Muscle	E103	GI_RECTUM	0.981365	PromU
0.579441	1.277	11	851	987	906	987	915	5481	115	73174	Ganglion Eminence derived primary cultured neurospheres	E054	BRAIN	0.981365	EnhW1
0.578988	1.31332	9	852	938	1090	1090	960	4352	117	74303	Fetal Lung	E088	LUNG	0.981365	EnhAF
0.578919	3.30367	1	853	73	2731	2731	1220	190	125	78465	iPS-15b Cells	E018	IPSC	0.981365	ZNF/Rpts
0.578246	2.02016	2	854	340	2381	2381	1190	623	124	78032	Pancreatic Islets	E087	PANCREAS	0.981365	Het
0.577275	2.0169	2	855	341	2381	2381	1190	624	124	78031	Fetal Heart	E083	HEART	0.981365	Het
0.576979	3.28633	1	856	75	2731	2731	1220	191	125	78464	HUES64 Cells	E016	ESC	0.981365	ZNF/Rpts
0.57663	1.36697	7	857	881	1298	1298	1010	3245	119	75410	Breast variant Human Mammary Epithelial Cells (vHMEC)	E028	BREAST	0.981365	DNase
0.576069	1.18002	24	858	1136	282	1136	759	13076	102	65579	A549 EtOH 0.02pct Lung Carcinoma Cell Line	E114	LUNG	0.981365	ReprPC
0.57505	3.26917	1	859	76	2731	2731	1220	192	125	78463	H1 Cells	E003	ESC	0.981365	ZNF/Rpts
0.57505	3.26917	1	859	76	2731	2731	1220	192	125	78463	Primary neutrophils from peripheral blood	E030	BLOOD	0.981365	ZNF/Rpts
0.575019	1.36521	7	861	882	1298	1298	1010	3249	119	75406	Primary T helper 17 cells PMA-I stimulated	E042	BLOOD	0.981365	DNase
0.574543	1.19112	21	862	1116	347	1116	775	11308	105	67347	Duodenum Mucosa	E077	GI_DUODENUM	0.981365	ReprPC
0.573703	1.16447	29	863	1159	186	1159	736	16069	97	62586	Mesenchymal Stem Cell Derived Adipocyte Cultured Cells	E023	FAT	0.982124	PromU
0.571228	3.23538	1	864	79	2731	2731	1220	194	125	78461	Foreskin Fibroblast Primary Cells skin01	E055	SKIN	0.986594	ZNF/Rpts
0.568219	1.3578	7	865	891	1298	1298	1020	3266	119	75389	Cortex derived primary cultured neurospheres	E053	BRAIN	0.992306	EnhA2
0.566855	1.2418	13	866	1039	745	1039	883	6669	113	71986	Small Intestine	E109	GI_INTESTINE	0.994277	EnhW2
0.565045	1.35435	7	867	894	1298	1298	1020	3274	119	75381	HepG2 Hepatocellular Carcinoma Cell Line	E118	LIVER	0.996591	EnhA2
0.564844	1.97542	2	868	356	2381	2381	1200	637	124	78018	HUES48 Cells	E014	ESC	0.996591	TxEnh3'
0.563638	1.25091	12	869	1025	814	1025	903	6105	114	72550	Esophagus	E079	GI_ESOPHAGUS	0.998212	EnhW2
0.562359	1.66731	3	870	584	2033	2033	1160	1134	123	77521	iPS-18 Cells	E019	IPSC	0.999055	TxEnh5'
0.562159	1.52727	4	871	714	1752	1752	1110	1653	122	77002	IMR90 fetal lung fibroblasts Cell Line	E017	LUNG	0.999055	TxEnhW
0.561027	1.24891	12	872	1028	814	1028	905	6114	114	72541	hESC Derived CD56+ Ectoderm Cultured Cells	E012	ESC_DERIVED	0.999055	TxWk
0.56048	1.52445	4	873	717	1752	1752	1110	1656	122	76999	ES-WA7 Cells	E002	ESC	0.999055	Tx
0.560031	3.13806	1	874	83	2731	2731	1230	200	125	78455	HUES48 Cells	E014	ESC	0.999055	ZNF/Rpts
0.559472	1.31871	8	875	932	1191	1191	999	3846	118	74809	Placenta Amnion	E099	PLACENTA	0.999055	DNase
0.559363	1.52257	4	876	719	1752	1752	1120	1658	122	76997	Colonic Mucosa	E075	GI_COLON	0.999055	TxEnh3'
0.559292	1.24759	12	877	1029	814	1029	907	6120	114	72535	Foreskin Keratinocyte Primary Cells skin02	E057	SKIN	0.999055	EnhW1
0.558376	1.15497	30	878	1174	177	1174	743	16750	96	61905	Colon Smooth Muscle	E076	GI_COLON	1	PromU
0.556908	1.65546	3	879	593	2033	2033	1170	1142	123	77513	Aorta	E065	VASCULAR	1	TxEnh5'
0.556698	1.14524	35	880	1189	139	1189	736	19774	91	58881	Primary hematopoietic stem cells G-CSF-mobilized Female	E050	BLOOD	1	PromU
0.554876	1.38163	6	881	862	1402	1402	1050	2747	120	75908	A549 EtOH 0.02pct Lung Carcinoma Cell Line	E114	LUNG	1	EnhA2
0.554577	3.09156	1	882	86	2731	2731	1230	203	125	78452	iPS DF 19.11 Cells	E022	IPSC	1	ZNF/Rpts
0.554577	3.09156	1	882	86	2731	2731	1230	203	125	78452	ES-UCSF4 Cells	E024	ESC	1	ZNF/Rpts
0.554577	3.09156	1	882	86	2731	2731	1230	203	125	78452	Ganglion Eminence derived primary cultured neurospheres	E054	BRAIN	1	ZNF/Rpts
0.553006	1.2317	13	885	1056	745	1056	895	6719	113	71936	Brain Hippocampus Middle	E071	BRAIN	1	TxWk
0.552753	1.43199	5	886	809	1528	1528	1070	2206	121	76449	Cortex derived primary cultured neurospheres	E053	BRAIN	1	EnhA1
0.552646	1.28915	9	887	974	1090	1090	984	4429	117	74226	Fetal Intestine Small	E085	GI_INTESTINE	1	EnhW2
0.552625	1.3119	8	888	941	1191	1191	1010	3865	118	74790	Fetal Intestine Small	E085	GI_INTESTINE	1	EnhW1
0.552267	1.31154	8	889	942	1191	1191	1010	3866	118	74789	hESC Derived CD56+ Mesoderm Cultured Cells	E013	ESC_DERIVED	1	DNase
0.550022	1.92662	2	890	390	2381	2381	1220	653	124	78002	H1 Cells	E003	ESC	1	TxEnh3'
0.548931	1.37437	6	891	870	1402	1402	1050	2761	120	75894	HMEC Mammary Epithelial Primary Cells	E119	BREAST	1	DNase
0.548595	1.17267	22	892	1147	316	1147	785	12020	104	66635	Liver	E066	LIVER	1	ReprPC
0.548179	1.63655	3	893	611	2033	2033	1180	1155	123	77500	Fetal Intestine Large	E084	GI_INTESTINE	1	Het
0.54745	3.03165	1	894	95	2731	2731	1240	207	125	78448	ES-I3 Cells	E001	ESC	1	ZNF/Rpts
0.545524	1.63081	3	895	617	2033	2033	1180	1159	123	77496	IMR90 fetal lung fibroblasts Cell Line	E017	LUNG	1	TxEnh3'
0.545137	1.26424	10	896	1002	996	1002	965	5021	116	73634	iPS DF 6.9 Cells	E021	IPSC	1	EnhW1
0.545137	1.26424	10	896	1002	996	1002	965	5021	116	73634	Mesenchymal Stem Cell Derived Chondrocyte Cultured Cells	E049	STROMAL_CONNECTIVE	1	EnhW1
0.544269	1.15756	26	898	1171	232	1171	767	14426	100	64229	Esophagus	E079	GI_ESOPHAGUS	1	PromU
0.543947	3.00256	1	899	98	2731	2731	1240	209	125	78446	H1 Derived Mesenchymal Stem Cells	E006	ESC_DERIVED	1	ZNF/Rpts
0.543947	3.00256	1	899	98	2731	2731	1240	209	125	78446	Cortex derived primary cultured neurospheres	E053	BRAIN	1	ZNF/Rpts
0.543697	1.90603	2	901	399	2381	2381	1230	660	124	77995	Brain Hippocampus Middle	E071	BRAIN	1	Het
0.543308	1.41876	5	902	826	1528	1528	1090	2226	121	76429	Primary neutrophils from peripheral blood	E030	BLOOD	1	EnhA1
0.542753	1.23489	12	903	1050	814	1050	922	6178	114	72477	Rectal Smooth Muscle	E103	GI_RECTUM	1	EnhW2
0.542646	1.26209	10	904	1006	996	1006	969	5029	116	73626	Colon Smooth Muscle	E076	GI_COLON	1	PromP
0.54221	2.98823	1	905	101	2731	2731	1250	210	125	78445	ES-WA7 Cells	E002	ESC	1	ZNF/Rpts
0.54221	2.98823	1	905	101	2731	2731	1250	210	125	78445	iPS DF 6.9 Cells	E021	IPSC	1	ZNF/Rpts
0.539257	1.15501	26	907	1173	232	1173	771	14452	100	64203	Primary neutrophils from peripheral blood	E030	BLOOD	1	PromU
0.538952	1.61665	3	908	631	2033	2033	1190	1169	123	77486	Primary neutrophils from peripheral blood	E030	BLOOD	1	TxEnh3'
0.537718	1.41093	5	909	835	1528	1528	1090	2238	121	76417	iPS-18 Cells	E019	IPSC	1	Tx5'
0.537077	1.25728	10	910	1015	996	1015	974	5047	116	73608	Gastric	E094	GI_STOMACH	1	EnhW1
0.537057	2.94603	1	911	107	2731	2731	1250	213	125	78442	Fetal Adrenal Gland	E080	ADRENAL	1	ZNF/Rpts
0.536792	1.40963	5	912	837	1528	1528	1090	2240	121	76415	IMR90 fetal lung fibroblasts Cell Line	E017	LUNG	1	TxEnh5'
0.535358	2.93223	1	913	110	2731	2731	1250	214	125	78441	Primary T regulatory cells from peripheral blood	E044	BLOOD	1	EnhAc
0.535336	1.32188	7	914	928	1298	1298	1050	3351	119	75304	Primary hematopoietic stem cells G-CSF-mobilized Female	E050	BLOOD	1	EnhW2
0.53428	1.15255	26	915	1179	232	1179	775	14478	100	64177	Primary T cells effector/memory enriched from peripheral blood	E045	BLOOD	1	PromU
0.534024	1.40576	5	916	841	1528	1528	1100	2246	121	76409	Fetal Intestine Large	E084	GI_INTESTINE	1	TxEnhW
0.533776	1.15785	24	917	1170	282	1170	790	13284	102	65371	Primary T helper 17 cells PMA-I stimulated	E042	BLOOD	1	ReprPC
0.533668	2.91855	1	918	112	2731	2731	1250	215	125	78440	H9 Cells	E008	ESC	1	ZNF/Rpts
0.533073	1.87172	2	919	424	2381	2381	1240	672	124	77983	ES-WA7 Cells	E002	ESC	1	EnhA2
0.532193	1.2915	8	920	969	1191	1191	1030	3923	118	74732	IMR90 fetal lung fibroblasts Cell Line	E017	LUNG	1	DNase
0.531374	1.14626	28	921	1185	199	1185	768	15694	98	62961	Primary hematopoietic stem cells	E035	BLOOD	1	PromU
0.531328	1.86613	2	922	429	2381	2381	1240	674	124	77981	Primary T helper cells PMA-I stimulated	E041	BLOOD	1	TxEnh3'
0.531053	1.35254	6	923	897	1402	1402	1070	2804	120	75851	Primary T helper 17 cells PMA-I stimulated	E042	BLOOD	1	EnhA2
0.530459	1.86334	2	924	432	2381	2381	1250	675	124	77980	HSMM Skeletal Muscle Myoblasts Cells	E120	MUSCLE	1	Het
0.529061	1.20525	14	925	1090	671	1090	895	7391	112	71264	Left Ventricle	E095	HEART	1	TxWk
0.528624	1.59449	3	926	648	2033	2033	1200	1185	123	77470	iPS DF 19.11 Cells	E022	IPSC	1	EnhA1
0.528512	1.47088	4	927	769	1752	1752	1150	1715	122	76940	HMEC Mammary Epithelial Primary Cells	E119	BREAST	1	Tx
0.527382	1.26581	9	928	999	1090	1090	1010	4506	117	74149	K562 Leukemia Cells	E123	BLOOD	1	EnhW2
0.526421	1.1438	28	929	1193	199	1193	774	15721	98	62934	A549 EtOH 0.02pct Lung Carcinoma Cell Line	E114	LUNG	1	PromU
0.526419	1.26492	9	930	1001	1090	1090	1010	4509	117	74146	HeLa-S3 Cervical Carcinoma Cell Line	E117	CERVIX	1	EnhW2
0.525594	1.16362	21	931	1162	347	1162	813	11536	105	67119	H9 Derived Neuronal Progenitor Cultured Cells	E009	ESC_DERIVED	1	ReprPC
0.52469	1.23265	11	932	1053	906	1053	964	5664	115	72991	hESC Derived CD56+ Mesoderm Cultured Cells	E013	ESC_DERIVED	1	TxWk
0.523722	2.83911	1	933	127	2731	2731	1260	221	125	78434	H9 Derived Neuronal Progenitor Cultured Cells	E009	ESC_DERIVED	1	ZNF/Rpts
0.523425	1.30882	7	934	949	1298	1298	1060	3383	119	75272	HepG2 Hepatocellular Carcinoma Cell Line	E118	LIVER	1	EnhW2
0.521025	1.57826	3	935	668	2033	2033	1210	1197	123	77458	Fetal Stomach	E092	GI_STOMACH	1	Het
0.520656	1.15389	23	936	1176	300	1176	804	12753	103	65902	NHEK-Epidermal Keratinocyte Primary Cells	E127	SKIN	1	ReprPC
0.520477	2.81358	1	937	134	2731	2731	1270	223	125	78432	Spleen	E113	SPLEEN	1	ZNF/Rpts
0.517266	2.7885	1	938	138	2731	2731	1270	225	125	78430	Fetal Stomach	E092	GI_STOMACH	1	ZNF/Rpts
0.515872	1.22542	11	939	1062	906	1062	969	5695	115	72960	Primary B cells from cord blood	E031	BLOOD	1	EnhW2
0.51504	1.44842	4	940	792	1752	1752	1160	1741	122	76914	iPS-20b Cells	E020	IPSC	1	EnhA1
0.514279	1.81176	2	941	471	2381	2381	1260	694	124	77961	H9 Derived Neuronal Progenitor Cultured Cells	E009	ESC_DERIVED	1	TxEnh3'
0.514019	1.44672	4	942	794	1752	1752	1160	1743	122	76912	iPS DF 19.11 Cells	E022	IPSC	1	TxEnh5'
0.513332	1.21207	12	943	1077	814	1077	945	6285	114	72370	Skeletal Muscle Female	E108	MUSCLE	1	TxWk
0.509305	1.37117	5	944	874	1528	1528	1120	2301	121	76354	Primary T helper memory cells from peripheral blood 2	E037	BLOOD	1	Tx5'
0.509305	1.37117	5	944	874	1528	1528	1120	2301	121	76354	Fetal Intestine Small	E085	GI_INTESTINE	1	DNase
0.50799	1.36933	5	946	876	1528	1528	1120	2304	121	76351	Duodenum Mucosa	E077	GI_DUODENUM	1	TxEnh5'
0.505048	1.1453	23	947	1188	300	1188	812	12833	103	65822	Breast variant Human Mammary Epithelial Cells (vHMEC)	E028	BREAST	1	ReprPC
0.504754	2.69248	1	948	157	2731	2731	1280	233	125	78422	Foreskin Fibroblast Primary Cells skin02	E056	SKIN	1	ZNF/Rpts
0.503424	1.42911	4	949	813	1752	1752	1170	1764	122	76891	H1 Derived Mesenchymal Stem Cells	E006	ESC_DERIVED	1	TxEnh3'
0.503197	1.36265	5	950	885	1528	1528	1120	2315	121	76340	Primary T cells effector/memory enriched from peripheral blood	E045	BLOOD	1	Tx5'
0.502925	1.42828	4	951	814	1752	1752	1170	1765	122	76890	Dnd41 TCell Leukemia Cell Line	E115	BLOOD	1	PromD2
0.501359	1.53652	3	952	706	2033	2033	1230	1229	123	77426	ES-I3 Cells	E001	ESC	1	TxEnh5'
0.500983	1.17823	15	953	1140	604	1140	899	8093	111	70562	Lung	E096	LUNG	1	TxWk
0.500334	1.76814	2	954	502	2381	2381	1280	711	124	77944	Primary Natural Killer cells from peripheral blood	E046	BLOOD	1	Het
0.49953	1.20126	12	955	1097	814	1097	955	6337	114	72318	H1 BMP4 Derived Trophoblast Cultured Cells	E005	ESC_DERIVED	1	EnhW2
0.498914	1.13201	27	956	1210	218	1210	795	15271	99	63384	Primary T helper cells PMA-I stimulated	E041	BLOOD	1	PromU
0.497522	1.21028	11	957	1080	906	1080	981	5761	115	72894	Breast variant Human Mammary Epithelial Cells (vHMEC)	E028	BREAST	1	TxWk
0.495702	2.62474	1	958	167	2731	2731	1290	239	125	78416	H1 Derived Neuronal Progenitor Cultured Cells	E007	ESC_DERIVED	1	ZNF/Rpts
0.495451	1.35181	5	959	899	1528	1528	1130	2333	121	76322	Pancreas	E098	PANCREAS	1	TxEnh5'
0.493746	1.34943	5	960	904	1528	1528	1130	2337	121	76318	Fetal Muscle Trunk	E089	MUSCLE	1	DNase
0.493746	1.34943	5	960	904	1528	1528	1130	2337	121	76318	Fetal Stomach	E092	GI_STOMACH	1	TxEnh3'
0.493702	1.25279	8	962	1020	1191	1191	1060	4038	118	74617	HSMM cell derived Skeletal Muscle Myotubes Cells	E121	MUSCLE	1	EnhA2
0.49343	1.20689	11	963	1088	906	1088	986	5776	115	72879	Psoas Muscle	E100	MUSCLE	1	EnhW1
0.491019	1.15106	19	964	1181	419	1181	855	10512	107	68143	Ovary	E097	OVARY	1	PromBiv
0.490775	1.34528	5	965	909	1528	1528	1130	2344	121	76311	HUVEC Umbilical Vein Endothelial Primary Cells	E122	VASCULAR	1	EnhA2
0.489638	1.20374	11	966	1094	906	1094	989	5790	115	72865	Foreskin Melanocyte Primary Cells skin03	E061	SKIN	1	TxWk
0.489508	1.3435	5	967	912	1528	1528	1140	2347	121	76308	hESC Derived CD184+ Endoderm Cultured Cells	E011	ESC_DERIVED	1	EnhA2
0.488552	1.24758	8	968	1030	1191	1191	1060	4054	118	74601	Brain Hippocampus Middle	E071	BRAIN	1	DNase
0.487532	1.12065	30	969	1225	177	1225	790	17151	96	61504	Foreskin Melanocyte Primary Cells skin01	E059	SKIN	1	PromU
0.487123	1.11888	31	970	1231	166	1231	789	17760	95	60895	Skeletal Muscle Male	E107	MUSCLE	1	PromU
0.484601	1.15589	17	971	1172	503	1172	882	9351	109	69304	Brain_Dorsolateral_Prefrontal_Cortex	E073	BRAIN	1	PromBiv
0.484347	1.39749	4	972	847	1752	1752	1190	1803	122	76852	HUES6 Cells	E015	ESC	1	EnhA1
0.484347	1.39749	4	972	847	1752	1752	1190	1803	122	76852	Primary T CD8+ naive cells from peripheral blood	E047	BLOOD	1	EnhA1
0.483133	1.24208	8	974	1038	1191	1191	1070	4071	118	74584	Primary T cells from peripheral blood	E034	BLOOD	1	PromP
0.482522	1.49691	3	975	745	2033	2033	1250	1261	123	77394	Foreskin Keratinocyte Primary Cells skin03	E058	SKIN	1	TxEnh3'
0.481942	1.2631	7	976	1005	1298	1298	1090	3500	119	75155	Spleen	E113	SPLEEN	1	DNase
0.481205	2.51901	1	977	184	2731	2731	1300	249	125	78406	H1 BMP4 Derived Trophoblast Cultured Cells	E005	ESC_DERIVED	1	ZNF/Rpts
0.48114	1.3318	5	978	920	1528	1528	1140	2367	121	76288	Fetal Muscle Trunk	E089	MUSCLE	1	TxEnh3'
0.481004	1.39196	4	979	852	1752	1752	1190	1810	122	76845	Primary B cells from cord blood	E031	BLOOD	1	TxEnh5'
0.480797	1.4933	3	980	748	2033	2033	1250	1264	123	77391	Fetal Muscle Leg	E090	MUSCLE_LEG	1	Het
0.480579	1.26159	7	981	1008	1298	1298	1100	3504	119	75151	Brain Cingulate Gyrus	E069	BRAIN	1	DNase
0.479578	1.38961	4	982	854	1752	1752	1200	1813	122	76842	Mesenchymal Stem Cell Derived Chondrocyte Cultured Cells	E049	STROMAL_CONNECTIVE	1	TxEnhW
0.479381	1.12846	24	983	1217	282	1217	827	13571	102	65084	Mesenchymal Stem Cell Derived Chondrocyte Cultured Cells	E049	STROMAL_CONNECTIVE	1	ReprPC
0.478504	1.13966	20	984	1199	380	1199	854	11172	106	67483	Stomach Smooth Muscle	E111	GI_STOMACH	1	PromBiv
0.477559	1.21921	9	985	1071	1090	1090	1050	4668	117	73987	Foreskin Keratinocyte Primary Cells skin03	E058	SKIN	1	EnhW1
0.476399	1.11842	28	986	1235	199	1235	807	16005	98	62650	Rectal Mucosa Donor 31	E102	GI_RECTUM	1	PromU
0.473929	1.19064	11	987	1120	906	1120	1000	5849	115	72806	HepG2 Hepatocellular Carcinoma Cell Line	E118	LIVER	1	TxWk
0.473731	1.32144	5	988	929	1528	1528	1150	2385	121	76270	Placenta	E091	PLACENTA	1	TxEnh5'
0.472618	1.18954	11	989	1122	906	1122	1010	5854	115	72801	Breast Myoepithelial Primary Cells	E027	BREAST	1	EnhW2
0.472507	1.31973	5	990	931	1528	1528	1150	2388	121	76267	Lung	E096	LUNG	1	TxEnh5'
0.472477	1.25261	7	991	1021	1298	1298	1100	3528	119	75127	Rectal Mucosa Donor 31	E102	GI_RECTUM	1	EnhA2
0.469472	1.24927	7	992	1027	1298	1298	1110	3537	119	75118	IMR90 fetal lung fibroblasts Cell Line	E017	LUNG	1	EnhW2
0.469471	1.46966	3	993	770	2033	2033	1270	1284	123	77371	Monocytes-CD14+ RO01746 Primary Cells	E124	BLOOD	1	Het
0.468224	1.27549	6	994	989	1402	1402	1130	2967	120	75688	Foreskin Melanocyte Primary Cells skin03	E061	SKIN	1	EnhA2
0.467642	1.31292	5	995	939	1528	1528	1150	2400	121	76255	Ganglion Eminence derived primary cultured neurospheres	E054	BRAIN	1	Tx5'
0.467239	1.31236	5	996	940	1528	1528	1150	2401	121	76254	Liver	E066	LIVER	1	TxEnh5'
0.466434	1.31123	5	997	943	1528	1528	1160	2403	121	76252	Primary T cells from cord blood	E033	BLOOD	1	Tx5'
0.466394	1.175	12	998	1143	814	1143	985	6467	114	72188	Thymus	E112	THYMUS	1	EnhW2
0.464904	1.12826	21	999	1218	347	1218	855	11843	105	66812	Rectal Mucosa Donor 29	E101	GI_RECTUM	1	ReprPC
0.464709	2.40287	1	1000	211	2731	2731	1310	261	125	78394	Fetal Muscle Leg	E090	MUSCLE_LEG	1	ZNF/Rpts
0.46461	1.27104	6	1001	993	1402	1402	1130	2977	120	75678	Foreskin Melanocyte Primary Cells skin01	E059	SKIN	1	TxReg
0.46412	1.11997	24	1002	1226	282	1226	837	13656	102	64999	Monocytes-CD14+ RO01746 Primary Cells	E124	BLOOD	1	ReprPC
0.464026	1.30786	5	1003	950	1528	1528	1160	2409	121	76246	Fetal Adrenal Gland	E080	ADRENAL	1	TxEnh3'
0.462817	1.45583	3	1004	785	2033	2033	1270	1296	123	77359	HeLa-S3 Cervical Carcinoma Cell Line	E117	CERVIX	1	TxEnh3'
0.462427	1.30563	5	1005	953	1528	1528	1160	2413	121	76242	Ovary	E097	OVARY	1	TxEnhW
0.461264	1.64871	2	1006	600	2381	2381	1330	762	124	77893	Ovary	E097	OVARY	1	Het
0.460623	1.45127	3	1007	789	2033	2033	1280	1300	123	77355	IMR90 fetal lung fibroblasts Cell Line	E017	LUNG	1	Het
0.459606	1.1893	10	1008	1124	996	1124	1040	5316	116	73339	iPS-18 Cells	E019	IPSC	1	EnhW1
0.459415	2.36628	1	1009	218	2731	2731	1320	265	125	78390	Fetal Intestine Small	E085	GI_INTESTINE	1	ZNF/Rpts
0.459415	2.36628	1	1009	218	2731	2731	1320	265	125	78390	Fetal Muscle Trunk	E089	MUSCLE	1	ZNF/Rpts
0.458106	2.35738	1	1011	222	2731	2731	1320	266	125	78389	hESC Derived CD56+ Ectoderm Cultured Cells	E012	ESC_DERIVED	1	ZNF/Rpts
0.455727	1.44113	3	1012	801	2033	2033	1280	1309	123	77346	Primary B cells from peripheral blood	E032	BLOOD	1	EnhAc
0.455485	1.63141	2	1013	614	2381	2381	1340	770	124	77885	Colon Smooth Muscle	E076	GI_COLON	1	Het
0.455186	1.44001	3	1014	803	2033	2033	1280	1310	123	77345	Spleen	E113	SPLEEN	1	Het
0.455101	1.34923	4	1015	906	1752	1752	1220	1866	122	76789	Primary hematopoietic stem cells G-CSF-mobilized Male	E051	BLOOD	1	TxEnhW
0.453538	1.21191	8	1016	1078	1191	1191	1100	4167	118	74488	NH-A Astrocytes Primary Cells	E125	BRAIN	1	EnhW2
0.452815	1.17285	11	1017	1146	906	1146	1020	5931	115	72724	Sigmoid Colon	E106	GI_COLON	1	EnhW2
0.452449	1.23032	7	1018	1059	1298	1298	1120	3589	119	75066	Primary T helper memory cells from peripheral blood 2	E037	BLOOD	1	TxReg
0.452289	1.14971	14	1019	1182	671	1182	957	7713	112	70942	Right Atrium	E104	HEART	1	TxWk
0.451806	1.172	11	1020	1149	906	1149	1020	5935	115	72720	NH-A Astrocytes Primary Cells	E125	BRAIN	1	TxWk
0.451786	1.11093	25	1021	1246	254	1246	840	14332	101	64323	Thymus	E112	THYMUS	1	ReprPC
0.451467	1.25482	6	1022	1017	1402	1402	1150	3014	120	75641	HSMM Skeletal Muscle Myoblasts Cells	E120	MUSCLE	1	EnhA2
0.450888	1.43112	3	1023	810	2033	2033	1290	1318	123	77337	HUVEC Umbilical Vein Endothelial Primary Cells	E122	VASCULAR	1	TxEnhW
0.450184	1.34113	4	1024	914	1752	1752	1230	1877	122	76778	HepG2 Hepatocellular Carcinoma Cell Line	E118	LIVER	1	TxEnh3'
0.450028	1.11934	21	1025	1229	347	1229	867	11923	105	66732	Fetal Lung	E088	LUNG	1	PromBiv
0.449091	1.61238	2	1026	633	2381	2381	1350	779	124	77876	Fetal Brain Male	E081	BRAIN	1	Het
0.449058	1.28691	5	1027	977	1528	1528	1180	2447	121	76208	A549 EtOH 0.02pct Lung Carcinoma Cell Line	E114	LUNG	1	Tx5'
0.448616	1.16071	12	1028	1167	814	1167	1000	6540	114	72115	Brain Inferior Temporal Lobe	E072	BRAIN	1	EnhW1
0.447539	1.1907	9	1029	1119	1090	1119	1080	4773	117	73882	Primary T helper naive cells from peripheral blood	E038	BLOOD	1	TxWk
0.447125	1.2842	5	1030	980	1528	1528	1180	2452	121	76203	HUES64 Cells	E016	ESC	1	Tx5'
0.44654	1.16753	11	1031	1153	906	1153	1030	5956	115	72699	Mesenchymal Stem Cell Derived Adipocyte Cultured Cells	E023	FAT	1	TxWk
0.446285	1.60405	2	1032	638	2381	2381	1350	783	124	77872	Fetal Lung	E088	LUNG	1	Het
0.446285	1.60405	2	1032	638	2381	2381	1350	783	124	77872	A549 EtOH 0.02pct Lung Carcinoma Cell Line	E114	LUNG	1	TxEnh3'
0.446226	1.15878	12	1034	1168	814	1168	1010	6550	114	72105	HSMM cell derived Skeletal Muscle Myotubes Cells	E121	MUSCLE	1	TxWk
0.445054	1.09662	32	1035	1275	153	1275	821	18633	94	60022	Brain Inferior Temporal Lobe	E072	BRAIN	1	PromU
0.444889	1.59993	2	1036	641	2381	2381	1350	785	124	77870	Primary T cells from peripheral blood	E034	BLOOD	1	Het
0.444048	1.27989	5	1037	985	1528	1528	1180	2460	121	76195	Bone Marrow Derived Cultured Mesenchymal Stem Cells	E026	STROMAL_CONNECTIVE	1	Tx5'
0.443837	1.2207	7	1038	1067	1298	1298	1130	3616	119	75039	Pancreas	E098	PANCREAS	1	EnhAF
0.443131	1.24451	6	1039	1033	1402	1402	1160	3038	120	75617	Brain_Dorsolateral_Prefrontal_Cortex	E073	BRAIN	1	TxEnhW
0.442811	1.16435	11	1040	1160	906	1160	1040	5971	115	72684	NH-A Astrocytes Primary Cells	E125	BRAIN	1	EnhW1
0.440962	1.10489	25	1041	1257	254	1257	851	14396	101	64259	NH-A Astrocytes Primary Cells	E125	BRAIN	1	ReprPC
0.44023	1.27454	5	1042	990	1528	1528	1190	2470	121	76185	Brain Substantia Nigra	E074	BRAIN	1	Tx5'
0.439456	1.10405	25	1043	1261	254	1261	853	14405	101	64250	Bone Marrow Derived Cultured Mesenchymal Stem Cells	E026	STROMAL_CONNECTIVE	1	ReprPC
0.439381	1.11874	19	1044	1232	419	1232	898	10774	107	67881	Duodenum Smooth Muscle	E078	GI_DUODENUM	1	PromBiv
0.437742	1.40403	3	1045	842	2033	2033	1310	1343	123	77312	H1 Cells	E003	ESC	1	EnhA1
0.437311	1.57759	2	1046	669	2381	2381	1370	796	124	77859	Primary hematopoietic stem cells short term culture	E036	BLOOD	1	EnhAc
0.436445	1.26924	5	1047	995	1528	1528	1190	2480	121	76175	HUES48 Cells	E014	ESC	1	Tx5'
0.436189	1.3181	4	1048	933	1752	1752	1240	1909	122	76746	H9 Derived Neuron Cultured Cells	E010	ESC_DERIVED	1	Tx
0.434437	1.19225	8	1049	1113	1191	1191	1120	4232	118	74423	Brain_Dorsolateral_Prefrontal_Cortex	E073	BRAIN	1	EnhAF
0.432915	1.23186	6	1050	1054	1402	1402	1170	3068	120	75587	Primary monocytes from peripheral blood	E029	BLOOD	1	TxReg
0.431615	1.08779	34	1051	1291	142	1291	828	19946	92	58709	Primary hematopoietic stem cells G-CSF-mobilized Male	E051	BLOOD	1	PromU
0.430632	1.30896	4	1052	948	1752	1752	1250	1922	122	76733	Primary monocytes from peripheral blood	E029	BLOOD	1	TxEnh5'
0.430564	1.3893	3	1053	855	2033	2033	1310	1357	123	77298	iPS DF 6.9 Cells	E021	IPSC	1	Tx
0.430186	1.10494	22	1054	1256	316	1256	875	12639	104	66016	Fetal Adrenal Gland	E080	ADRENAL	1	PromBiv
0.430185	1.10735	21	1055	1252	347	1252	885	12033	105	66622	Spleen	E113	SPLEEN	1	PromBiv
0.430083	1.26032	5	1056	1010	1528	1528	1200	2497	121	76158	Primary B cells from cord blood	E031	BLOOD	1	Tx5'
0.42951	1.20462	7	1057	1092	1298	1298	1150	3662	119	74993	HUVEC Umbilical Vein Endothelial Primary Cells	E122	VASCULAR	1	EnhW2
0.429224	1.55392	2	1058	682	2381	2381	1370	808	124	77847	ES-WA7 Cells	E002	ESC	1	TxEnh3'
0.427862	1.1372	13	1059	1202	745	1202	1000	7226	113	71429	HSMM cell derived Skeletal Muscle Myotubes Cells	E121	MUSCLE	1	EnhW1
0.426384	1.25512	5	1060	1016	1528	1528	1200	2507	121	76148	Small Intestine	E109	GI_INTESTINE	1	EnhA2
0.425248	1.54234	2	1061	694	2381	2381	1380	814	124	77841	Primary T regulatory cells from peripheral blood	E044	BLOOD	1	TxEnh3'
0.425014	1.37793	3	1062	865	2033	2033	1320	1368	123	77287	H1 Derived Neuronal Progenitor Cultured Cells	E007	ESC_DERIVED	1	EnhAc
0.424912	1.25306	5	1063	1019	1528	1528	1200	2511	121	76144	Mesenchymal Stem Cell Derived Chondrocyte Cultured Cells	E049	STROMAL_CONNECTIVE	1	Tx5'
0.424793	1.11249	18	1064	1242	458	1242	921	10248	108	68407	iPS-15b Cells	E018	IPSC	1	EnhW2
0.424739	1.11981	16	1065	1227	546	1227	946	9042	110	69613	Esophagus	E079	GI_ESOPHAGUS	1	PromBiv
0.42459	1.54043	2	1066	699	2381	2381	1380	815	124	77840	Fetal Brain Female	E082	BRAIN	1	Het
0.424018	1.10356	21	1067	1265	347	1265	893	12068	105	66587	Primary neutrophils from peripheral blood	E030	BLOOD	1	PromBiv
0.424013	1.37588	3	1068	867	2033	2033	1320	1370	123	77285	Primary T cells effector/memory enriched from peripheral blood	E045	BLOOD	1	EnhA1
0.422019	1.37181	3	1069	873	2033	2033	1320	1374	123	77281	HSMM Skeletal Muscle Myoblasts Cells	E120	MUSCLE	1	TxEnh5'
0.421719	1.09579	24	1070	1278	282	1278	877	13904	102	64751	Muscle Satellite Cultured Cells	E052	MUSCLE	1	ReprPC
0.42099	1.14565	11	1071	1187	906	1187	1050	6061	115	72594	Brain Anterior Caudate	E068	BRAIN	1	EnhW2
0.420976	1.29309	4	1072	967	1752	1752	1260	1945	122	76710	HMEC Mammary Epithelial Primary Cells	E119	BREAST	1	Tx5'
0.420531	1.36879	3	1073	877	2033	2033	1330	1377	123	77278	hESC Derived CD184+ Endoderm Cultured Cells	E011	ESC_DERIVED	1	TxEnh5'
0.419802	1.24588	5	1074	1031	1528	1528	1210	2525	121	76130	HUES6 Cells	E015	ESC	1	Tx5'
0.419733	1.29105	4	1075	970	1752	1752	1270	1948	122	76707	Primary mononuclear cells from peripheral blood	E062	BLOOD	1	EnhAF
0.419733	1.29105	4	1075	970	1752	1752	1270	1948	122	76707	NH-A Astrocytes Primary Cells	E125	BRAIN	1	TxEnh5'
0.419211	1.10582	19	1077	1254	419	1254	917	10883	107	67772	hESC Derived CD184+ Endoderm Cultured Cells	E011	ESC_DERIVED	1	ReprPC
0.418895	1.19266	7	1078	1110	1298	1298	1160	3697	119	74958	Small Intestine	E109	GI_INTESTINE	1	EnhAF
0.41886	1.1438	11	1079	1192	906	1192	1060	6070	115	72585	Duodenum Smooth Muscle	E078	GI_DUODENUM	1	TxWk
0.418164	1.09768	22	1080	1272	316	1272	889	12709	104	65946	Adipose Derived Mesenchymal Stem Cell Cultured Cells	E025	FAT	1	ReprPC
0.416847	1.28631	4	1081	978	1752	1752	1270	1955	122	76700	Left Ventricle	E095	HEART	1	TxEnh5'
0.416653	1.11409	16	1082	1241	546	1241	956	9083	110	69572	Brain Anterior Caudate	E068	BRAIN	1	PromBiv
0.416548	1.24131	5	1083	1040	1528	1528	1220	2534	121	76121	H9 Cells	E008	ESC	1	Tx5'
0.416026	1.28496	4	1084	979	1752	1752	1270	1957	122	76698	Rectal Mucosa Donor 29	E101	GI_RECTUM	1	TxEnh5'
0.41439	1.28228	4	1085	981	1752	1752	1270	1961	122	76694	Monocytes-CD14+ RO01746 Primary Cells	E124	BLOOD	1	TxEnh5'
0.414225	1.51045	2	1086	734	2381	2381	1400	831	124	77824	HeLa-S3 Cervical Carcinoma Cell Line	E117	CERVIX	1	Het
0.413166	1.28027	4	1087	982	1752	1752	1270	1964	122	76691	Foreskin Melanocyte Primary Cells skin03	E061	SKIN	1	TxEnh3'
0.411824	1.13771	11	1088	1201	906	1201	1060	6100	115	72555	Mesenchymal Stem Cell Derived Adipocyte Cultured Cells	E023	FAT	1	EnhW2
0.409787	1.34688	3	1089	908	2033	2033	1340	1399	123	77256	Rectal Mucosa Donor 31	E102	GI_RECTUM	1	TxEnh3'
0.40976	1.23177	5	1090	1055	1528	1528	1220	2553	121	76102	Primary T helper cells PMA-I stimulated	E041	BLOOD	1	EnhA2
0.409733	1.13589	11	1091	1206	906	1206	1070	6109	115	72546	NHDF-Ad Adult Dermal Fibroblast Primary Cells	E126	SKIN	1	EnhW1
0.408977	1.20206	6	1092	1096	1402	1402	1200	3141	120	75514	Monocytes-CD14+ RO01746 Primary Cells	E124	BLOOD	1	EnhA2
0.408486	1.08218	28	1093	1300	199	1300	864	16429	98	62226	Adipose Derived Mesenchymal Stem Cell Cultured Cells	E025	FAT	1	PromU
0.408309	1.15283	9	1094	1178	1090	1178	1120	4920	117	73735	Primary T CD8+ memory cells from peripheral blood	E048	BLOOD	1	TxWk
0.407277	1.08419	26	1095	1298	232	1298	875	15214	100	63441	GM12878 Lymphoblastoid Cells	E116	BLOOD	1	PromU
0.407058	1.17927	7	1096	1138	1298	1298	1180	3737	119	74918	Primary T cells from peripheral blood	E034	BLOOD	1	TxReg
0.406704	1.26966	4	1097	994	1752	1752	1280	1980	122	76675	Primary T helper memory cells from peripheral blood 1	E040	BLOOD	1	TxEnh5'
0.40643	1.19888	6	1098	1101	1402	1402	1200	3149	120	75506	Primary monocytes from peripheral blood	E029	BLOOD	1	EnhAF
0.405032	1.08154	27	1099	1301	218	1301	873	15840	99	62815	Mesenchymal Stem Cell Derived Chondrocyte Cultured Cells	E049	STROMAL_CONNECTIVE	1	PromU
0.404783	1.48339	2	1100	756	2381	2381	1410	846	124	77809	Primary hematopoietic stem cells G-CSF-mobilized Male	E051	BLOOD	1	Het
0.404163	1.48162	2	1101	758	2381	2381	1410	847	124	77808	Bone Marrow Derived Cultured Mesenchymal Stem Cells	E026	STROMAL_CONNECTIVE	1	TxEnh3'
0.403777	1.22334	5	1102	1063	1528	1528	1230	2570	121	76085	Brain Anterior Caudate	E068	BRAIN	1	Tx5'
0.403544	1.47985	2	1103	760	2381	2381	1410	848	124	77807	Primary mononuclear cells from peripheral blood	E062	BLOOD	1	Het
0.403258	1.08857	22	1104	1288	316	1288	903	12798	104	65857	HeLa-S3 Cervical Carcinoma Cell Line	E117	CERVIX	1	PromU
0.402775	1.09258	20	1105	1280	380	1280	922	11583	106	67072	Foreskin Keratinocyte Primary Cells skin02	E057	SKIN	1	PromBiv
0.40273	1.22187	5	1106	1065	1528	1528	1230	2573	121	76082	Placenta	E091	PLACENTA	1	TxEnh3'
0.402633	1.33233	3	1107	918	2033	2033	1350	1414	123	77241	Fetal Lung	E088	LUNG	1	TxEnh3'
0.401686	1.2204	5	1108	1068	1528	1528	1230	2576	121	76079	Breast Myoepithelial Primary Cells	E027	BREAST	1	Tx5'
0.400991	1.21942	5	1109	1070	1528	1528	1240	2578	121	76077	Brain Germinal Matrix	E070	BRAIN	1	EnhAc
0.400952	1.08715	22	1110	1295	316	1295	907	12812	104	65843	Foreskin Melanocyte Primary Cells skin01	E059	SKIN	1	PromBiv
0.400738	1.25986	4	1111	1012	1752	1752	1290	1995	122	76660	hESC Derived CD56+ Ectoderm Cultured Cells	E012	ESC_DERIVED	1	Tx5'
0.400344	1.25922	4	1112	1013	1752	1752	1290	1996	122	76659	Gastric	E094	GI_STOMACH	1	TxEnh5'
0.39993	1.14463	9	1113	1191	1090	1191	1130	4953	117	73702	H1 Cells	E003	ESC	1	EnhW1
0.39719	1.21406	5	1114	1073	1528	1528	1240	2589	121	76066	Pancreatic Islets	E087	PANCREAS	1	TxEnhW
0.396671	1.14144	9	1115	1195	1090	1195	1130	4966	117	73689	Bone Marrow Derived Cultured Mesenchymal Stem Cells	E026	STROMAL_CONNECTIVE	1	EnhW2
0.396542	1.31997	3	1116	930	2033	2033	1360	1427	123	77228	HUES6 Cells	E015	ESC	1	TxEnh5'
0.39595	1.07522	28	1117	1311	199	1311	876	16513	98	62142	Stomach Mucosa	E110	GI_STOMACH	1	PromU
0.395817	1.21213	5	1118	1076	1528	1528	1240	2593	121	76062	Brain Cingulate Gyrus	E069	BRAIN	1	Tx5'
0.395475	1.21164	5	1119	1079	1528	1528	1240	2594	121	76061	Right Ventricle	E105	HEART	1	EnhA1
0.39515	1.31715	3	1120	935	2033	2033	1360	1430	123	77225	iPS-18 Cells	E019	IPSC	1	Tx
0.394925	1.08751	20	1121	1294	380	1294	932	11629	106	67026	Dnd41 TCell Leukemia Cell Line	E115	BLOOD	1	PromU
0.394537	1.18399	6	1122	1130	1402	1402	1220	3187	120	75468	Mesenchymal Stem Cell Derived Chondrocyte Cultured Cells	E049	STROMAL_CONNECTIVE	1	EnhA2
0.393793	1.45215	2	1123	788	2381	2381	1430	864	124	77791	Primary B cells from peripheral blood	E032	BLOOD	1	Het
0.393766	1.20923	5	1124	1083	1528	1528	1240	2599	121	76056	Cortex derived primary cultured neurospheres	E053	BRAIN	1	Tx5'
0.393766	1.20923	5	1124	1083	1528	1528	1240	2599	121	76056	Esophagus	E079	GI_ESOPHAGUS	1	TxReg
0.393766	1.20923	5	1124	1083	1528	1528	1240	2599	121	76056	A549 EtOH 0.02pct Lung Carcinoma Cell Line	E114	LUNG	1	PromD2
0.392997	1.18206	6	1127	1131	1402	1402	1220	3192	120	75463	Primary Natural Killer cells from peripheral blood	E046	BLOOD	1	TxReg
0.392409	1.1626	7	1128	1163	1298	1298	1200	3788	119	74867	Fetal Brain Female	E082	BRAIN	1	EnhAF
0.391465	1.30969	3	1129	946	2033	2033	1370	1438	123	77217	Pancreas	E098	PANCREAS	1	TxEnh3'
0.391462	1.18013	6	1130	1135	1402	1402	1220	3197	120	75458	Primary T helper naive cells from peripheral blood	E039	BLOOD	1	EnhW2
0.391382	1.08521	20	1131	1297	380	1297	936	11650	106	67005	Primary hematopoietic stem cells G-CSF-mobilized Male	E051	BLOOD	1	ReprPC
0.390803	1.4437	2	1132	799	2381	2381	1440	869	124	77786	Lung	E096	LUNG	1	Het
0.390371	1.06747	33	1133	1329	150	1329	871	19623	93	59032	Brain Hippocampus Middle	E071	BRAIN	1	PromU
0.389636	1.30599	3	1134	952	2033	2033	1370	1442	123	77213	Psoas Muscle	E100	MUSCLE	1	TxEnh5'
0.389615	1.44035	2	1135	802	2381	2381	1440	871	124	77784	Primary T cells from peripheral blood	E034	BLOOD	1	TxEnh3'
0.389279	1.06853	31	1136	1326	166	1326	876	18401	95	60254	Fetal Muscle Trunk	E089	MUSCLE	1	PromU
0.38918	1.30507	3	1137	955	2033	2033	1380	1443	123	77212	Primary T helper memory cells from peripheral blood 1	E040	BLOOD	1	EnhAF
0.38918	1.30507	3	1137	955	2033	2033	1380	1443	123	77212	Ganglion Eminence derived primary cultured neurospheres	E054	BRAIN	1	TxEnh3'
0.388976	1.07644	24	1139	1309	282	1309	910	14109	102	64546	iPS DF 19.11 Cells	E022	IPSC	1	PromBiv
0.388409	1.1763	6	1140	1141	1402	1402	1230	3207	120	75448	Primary T helper cells from peripheral blood	E043	BLOOD	1	EnhA2
0.388306	1.23946	4	1141	1043	1752	1752	1310	2027	122	76628	Mesenchymal Stem Cell Derived Adipocyte Cultured Cells	E023	FAT	1	TxEnhW
0.38678	1.23695	4	1142	1047	1752	1752	1310	2031	122	76624	Primary hematopoietic stem cells G-CSF-mobilized Female	E050	BLOOD	1	Tx5'
0.386484	1.06701	31	1143	1332	166	1332	880	18421	95	60234	Adipose Nuclei	E063	FAT	1	PromU
0.384172	1.17097	6	1144	1151	1402	1402	1230	3221	120	75434	Esophagus	E079	GI_ESOPHAGUS	1	EnhAF
0.38299	1.23073	4	1145	1057	1752	1752	1320	2041	122	76614	Brain Inferior Temporal Lobe	E072	BRAIN	1	TxEnh3'
0.382576	1.42056	2	1146	823	2381	2381	1450	883	124	77772	Primary hematopoietic stem cells G-CSF-mobilized Male	E051	BLOOD	1	TxEnh3'
0.382334	1.19308	5	1147	1109	1528	1528	1260	2633	121	76022	Fetal Intestine Small	E085	GI_INTESTINE	1	Tx5'
0.382212	1.07236	24	1148	1314	282	1314	915	14153	102	64502	Right Atrium	E104	HEART	1	PromU
0.382003	1.19262	5	1149	1111	1528	1528	1260	2634	121	76021	Esophagus	E079	GI_ESOPHAGUS	1	EnhA2
0.381966	1.29049	3	1150	972	2033	2033	1380	1459	123	77196	Primary hematopoietic stem cells	E035	BLOOD	1	TxEnh5'
0.381011	1.19121	5	1151	1115	1528	1528	1260	2637	121	76018	H1 Cells	E003	ESC	1	Tx5'
0.38035	1.19028	5	1152	1121	1528	1528	1270	2639	121	76016	Mesenchymal Stem Cell Derived Adipocyte Cultured Cells	E023	FAT	1	PromD2
0.380263	1.41408	2	1153	831	2381	2381	1460	887	124	77768	HUVEC Umbilical Vein Endothelial Primary Cells	E122	VASCULAR	1	TxEnh3'
0.380016	1.11666	10	1154	1237	996	1237	1130	5637	116	73018	Esophagus	E079	GI_ESOPHAGUS	1	Tx3'
0.379551	1.10357	12	1155	1263	814	1263	1080	6849	114	71806	Brain Inferior Temporal Lobe	E072	BRAIN	1	TxWk
0.379551	1.10357	12	1155	1263	814	1263	1080	6849	114	71806	Fetal Brain Male	E081	BRAIN	1	TxWk
0.379489	1.06699	27	1157	1333	218	1333	903	16012	99	62643	Psoas Muscle	E100	MUSCLE	1	PromU
0.37882	1.06367	30	1158	1340	177	1340	892	17861	96	60794	Fetal Stomach	E092	GI_STOMACH	1	PromU
0.378539	1.40926	2	1159	838	2381	2381	1460	890	124	77765	Muscle Satellite Cultured Cells	E052	MUSCLE	1	TxEnh3'
0.378049	1.18702	5	1160	1127	1528	1528	1270	2646	121	76009	iPS DF 6.9 Cells	E021	IPSC	1	Tx5'
0.376594	1.06895	24	1161	1323	282	1323	922	14190	102	64465	Primary T helper memory cells from peripheral blood 2	E037	BLOOD	1	PromU
0.376209	1.27887	3	1162	986	2033	2033	1390	1472	123	77183	NHDF-Ad Adult Dermal Fibroblast Primary Cells	E126	SKIN	1	TxEnh5'
0.376031	1.13106	8	1163	1212	1191	1212	1190	4448	118	74207	Primary T helper cells from peripheral blood	E043	BLOOD	1	TxWk
0.375778	1.13079	8	1164	1213	1191	1213	1190	4449	118	74206	Primary T regulatory cells from peripheral blood	E044	BLOOD	1	TxWk
0.374709	1.06921	23	1165	1321	300	1321	929	13589	103	65066	Primary mononuclear cells from peripheral blood	E062	BLOOD	1	ReprPC
0.374552	1.39814	2	1166	846	2381	2381	1460	897	124	77758	Primary Natural Killer cells from peripheral blood	E046	BLOOD	1	TxEnh3'
0.373872	1.06373	27	1167	1339	218	1339	908	16051	99	62604	iPS-20b Cells	E020	IPSC	1	TssA
0.373809	1.18102	5	1168	1133	1528	1528	1280	2659	121	75996	iPS DF 6.9 Cells	E021	IPSC	1	EnhAF
0.372577	1.21363	4	1169	1075	1752	1752	1330	2069	122	76586	Brain Substantia Nigra	E074	BRAIN	1	TxEnh3'
0.372531	1.0976	12	1170	1273	814	1273	1090	6883	114	71772	NHLF Lung Fibroblast Primary Cells	E128	LUNG	1	EnhW2
0.372277	1.13951	7	1171	1200	1298	1298	1220	3861	119	74794	Cortex derived primary cultured neurospheres	E053	BRAIN	1	EnhW1
0.371735	1.3903	2	1172	853	2381	2381	1470	902	124	77753	Ganglion Eminence derived primary cultured neurospheres	E054	BRAIN	1	Het
0.370615	1.38719	2	1173	857	2381	2381	1470	904	124	77751	Brain Germinal Matrix	E070	BRAIN	1	Het
0.370113	1.2666	3	1174	997	2033	2033	1400	1486	123	77169	Skeletal Muscle Male	E107	MUSCLE	1	TxEnh3'
0.369937	1.17552	5	1175	1142	1528	1528	1280	2671	121	75984	HeLa-S3 Cervical Carcinoma Cell Line	E117	CERVIX	1	EnhA2
0.369654	1.20883	4	1176	1087	1752	1752	1340	2077	122	76578	Cortex derived primary cultured neurospheres	E053	BRAIN	1	TxEnh5'
0.369392	1.1523	6	1177	1180	1402	1402	1250	3271	120	75384	Primary T cells from peripheral blood	E034	BLOOD	1	EnhW2
0.369295	1.17461	5	1178	1144	1528	1528	1280	2673	121	75982	Lung	E096	LUNG	1	EnhA2
0.369252	1.06446	24	1179	1336	282	1336	932	14239	102	64416	Osteoblast Primary Cells	E129	BONE	1	ReprPC
0.368201	1.20645	4	1180	1089	1752	1752	1340	2081	122	76574	Primary Natural Killer cells from peripheral blood	E046	BLOOD	1	TxEnh5'
0.367991	1.13456	7	1181	1208	1298	1298	1230	3877	119	74778	Fetal Intestine Small	E085	GI_INTESTINE	1	TxReg
0.36723	1.09834	11	1182	1270	906	1270	1120	6301	115	72354	H9 Derived Neuron Cultured Cells	E010	ESC_DERIVED	1	TxWk
0.367201	1.11222	9	1183	1244	1090	1244	1170	5088	117	73567	H1 Derived Neuronal Progenitor Cultured Cells	E007	ESC_DERIVED	1	EnhW1
0.36716	1.06752	21	1184	1328	347	1328	953	12411	105	66244	Fetal Brain Male	E081	BRAIN	1	PromBiv
0.366261	1.06142	25	1185	1348	254	1348	929	14874	101	63781	HSMM Skeletal Muscle Myoblasts Cells	E120	MUSCLE	1	ReprPC
0.366033	1.20288	4	1186	1095	1752	1752	1340	2087	122	76568	Fetal Heart	E083	HEART	1	TxEnh5'
0.365785	1.16963	5	1187	1152	1528	1528	1290	2684	121	75971	H9 Derived Neuronal Progenitor Cultured Cells	E009	ESC_DERIVED	1	Tx5'
0.365601	1.1318	7	1188	1211	1298	1298	1230	3886	119	74769	H1 Derived Mesenchymal Stem Cells	E006	ESC_DERIVED	1	EnhA2
0.365349	1.14718	6	1189	1183	1402	1402	1260	3285	120	75370	NHEK-Epidermal Keratinocyte Primary Cells	E127	SKIN	1	EnhA2
0.364595	1.20052	4	1190	1098	1752	1752	1350	2091	122	76564	Spleen	E113	SPLEEN	1	EnhA1
0.364493	1.09588	11	1191	1277	906	1277	1120	6314	115	72341	Duodenum Mucosa	E077	GI_DUODENUM	1	TxWk
0.364201	1.14573	6	1192	1186	1402	1402	1260	3289	120	75366	Fetal Adrenal Gland	E080	ADRENAL	1	EnhA1
0.364088	1.0672	20	1193	1331	380	1331	968	11817	106	66838	H9 Derived Neuron Cultured Cells	E010	ESC_DERIVED	1	ReprPC
0.363519	1.19875	4	1194	1102	1752	1752	1350	2094	122	76561	Mesenchymal Stem Cell Derived Chondrocyte Cultured Cells	E049	STROMAL_CONNECTIVE	1	TxEnh5'
0.362852	1.25199	3	1195	1022	2033	2033	1420	1503	123	77152	Colon Smooth Muscle	E076	GI_COLON	1	TxEnh3'
0.362448	1.19699	4	1196	1103	1752	1752	1350	2097	122	76558	ES-UCSF4 Cells	E024	ESC	1	Tx
0.362268	1.05694	27	1197	1358	218	1358	924	16133	99	62522	Spleen	E113	SPLEEN	1	PromU
0.361798	1.36281	2	1198	884	2381	2381	1490	920	124	77735	Primary hematopoietic stem cells G-CSF-mobilized Female	E050	BLOOD	1	Het
0.361023	1.19465	4	1199	1105	1752	1752	1350	2101	122	76554	Primary hematopoietic stem cells short term culture	E036	BLOOD	1	Tx5'
0.360736	1.16245	5	1200	1164	1528	1528	1300	2700	121	75955	Adipose Nuclei	E063	FAT	1	TxEnh5'
0.360668	1.19406	4	1201	1107	1752	1752	1350	2102	122	76553	iPS DF 19.11 Cells	E022	IPSC	1	Tx
0.360423	1.16201	5	1202	1165	1528	1528	1300	2701	121	75954	Primary T helper cells PMA-I stimulated	E041	BLOOD	1	EnhW2
0.360423	1.16201	5	1202	1165	1528	1528	1300	2701	121	75954	K562 Leukemia Cells	E123	BLOOD	1	EnhA2
0.359604	1.19232	4	1204	1112	1752	1752	1360	2105	122	76550	Brain Angular Gyrus	E067	BRAIN	1	TxEnh3'
0.358773	1.12388	7	1205	1221	1298	1298	1240	3912	119	74743	Right Atrium	E104	HEART	1	EnhW2
0.357733	1.12268	7	1206	1222	1298	1298	1240	3916	119	74739	Primary monocytes from peripheral blood	E029	BLOOD	1	EnhW2
0.357482	1.35092	2	1207	900	2381	2381	1500	928	124	77727	H1 Cells	E003	ESC	1	TxEnh5'
0.357106	1.1367	6	1208	1204	1402	1402	1270	3314	120	75341	Stomach Smooth Muscle	E111	GI_STOMACH	1	EnhA1
0.356986	1.24021	3	1209	1041	2033	2033	1430	1517	123	77138	Fetal Heart	E083	HEART	1	TxEnh3'
0.356986	1.24021	3	1209	1041	2033	2033	1430	1517	123	77138	Fetal Kidney	E086	KIDNEY	1	TxEnh3'
0.356433	1.1871	4	1211	1126	1752	1752	1360	2114	122	76541	HeLa-S3 Cervical Carcinoma Cell Line	E117	CERVIX	1	TxEnhW
0.356055	1.05629	24	1212	1359	282	1359	951	14329	102	64326	Primary T helper memory cells from peripheral blood 1	E040	BLOOD	1	PromU
0.355358	1.08763	11	1213	1293	906	1293	1140	6358	115	72297	H9 Derived Neuronal Progenitor Cultured Cells	E009	ESC_DERIVED	1	TxWk
0.355346	1.34505	2	1214	910	2381	2381	1500	932	124	77723	H9 Cells	E008	ESC	1	TxEnh3'
0.355328	1.23689	3	1215	1048	2033	2033	1430	1521	123	77134	H9 Cells	E008	ESC	1	EnhA2
0.355282	1.10884	8	1216	1248	1191	1248	1220	4532	118	74123	Ovary	E097	OVARY	1	DNase
0.354815	1.34359	2	1217	911	2381	2381	1500	933	124	77722	Primary hematopoietic stem cells	E035	BLOOD	1	Het
0.353812	1.05109	28	1218	1370	199	1370	929	16811	98	61844	HUES6 Cells	E015	ESC	1	TssA
0.353268	1.23276	3	1219	1052	2033	2033	1430	1526	123	77129	Primary T cells effector/memory enriched from peripheral blood	E045	BLOOD	1	TxEnh5'
0.352941	1.18136	4	1220	1132	1752	1752	1370	2124	122	76531	Mesenchymal Stem Cell Derived Adipocyte Cultured Cells	E023	FAT	1	TxEnh5'
0.352594	1.18079	4	1221	1134	1752	1752	1370	2125	122	76530	Foreskin Melanocyte Primary Cells skin03	E061	SKIN	1	TxEnhW
0.352521	1.09743	9	1222	1274	1090	1274	1200	5152	117	73503	Foreskin Melanocyte Primary Cells skin03	E061	SKIN	1	EnhW2
0.351799	1.12994	6	1223	1215	1402	1402	1280	3333	120	75322	Cortex derived primary cultured neurospheres	E053	BRAIN	1	EnhAc
0.351213	1.05037	27	1224	1371	218	1371	938	16213	99	62442	Primary T helper cells from peripheral blood	E043	BLOOD	1	PromU
0.349893	1.70187	1	1225	555	2731	2731	1500	368	125	78287	Primary T CD8+ memory cells from peripheral blood	E048	BLOOD	1	Het
0.349646	1.08789	10	1226	1290	996	1290	1170	5775	116	72880	Mesenchymal Stem Cell Derived Chondrocyte Cultured Cells	E049	STROMAL_CONNECTIVE	1	TxWk
0.348796	1.17454	4	1227	1145	1752	1752	1370	2136	122	76519	Primary B cells from peripheral blood	E032	BLOOD	1	TxEnh5'
0.347885	1.10084	8	1228	1268	1191	1268	1230	4563	118	74092	Brain Hippocampus Middle	E071	BRAIN	1	EnhA1
0.347566	1.22133	3	1229	1066	2033	2033	1440	1540	123	77115	Breast Myoepithelial Primary Cells	E027	BREAST	1	TxEnh3'
0.347426	1.17228	4	1230	1148	1752	1752	1380	2140	122	76515	HUVEC Umbilical Vein Endothelial Primary Cells	E122	VASCULAR	1	Tx5'
0.345988	1.14143	5	1231	1196	1528	1528	1320	2748	121	75907	Primary T cells effector/memory enriched from peripheral blood	E045	BLOOD	1	PromD2
0.345213	1.10807	7	1232	1250	1298	1298	1260	3965	119	74690	Primary T helper cells from peripheral blood	E043	BLOOD	1	TxReg
0.344361	1.16723	4	1233	1154	1752	1752	1380	2149	122	76506	Thymus	E112	THYMUS	1	EnhA2
0.344361	1.16723	4	1233	1154	1752	1752	1380	2149	122	76506	Thymus	E112	THYMUS	1	EnhAF
0.343763	1.04963	23	1235	1373	300	1373	969	13798	103	64857	HSMM cell derived Skeletal Muscle Myotubes Cells	E121	MUSCLE	1	ReprPC
0.342755	1.11837	6	1236	1236	1402	1402	1290	3366	120	75289	Adipose Nuclei	E063	FAT	1	DNase
0.342333	1.16389	4	1237	1161	1752	1752	1380	2155	122	76500	Stomach Smooth Muscle	E111	GI_STOMACH	1	Tx5'
0.341961	1.21011	3	1238	1081	2033	2033	1450	1554	123	77101	Ovary	E097	OVARY	1	TxEnh5'
0.341564	1.20931	3	1239	1082	2033	2033	1450	1555	123	77100	HSMM cell derived Skeletal Muscle Myotubes Cells	E121	MUSCLE	1	TxEnh5'
0.341028	1.07463	11	1240	1312	906	1312	1150	6429	115	72226	Spleen	E113	SPLEEN	1	EnhW2
0.340806	1.30535	2	1241	954	2381	2381	1530	960	124	77695	H1 Derived Neuronal Progenitor Cultured Cells	E007	ESC_DERIVED	1	EnhA1
0.34067	1.04568	25	1242	1382	254	1382	959	15055	101	63600	Muscle Satellite Cultured Cells	E052	MUSCLE	1	PromU
0.340191	1.06037	15	1243	1353	604	1353	1070	8891	111	69764	Brain Angular Gyrus	E067	BRAIN	1	PromBiv
0.339819	1.06273	14	1244	1343	671	1343	1090	8278	112	70377	Brain Hippocampus Middle	E071	BRAIN	1	PromBiv
0.339219	1.04315	27	1245	1384	218	1384	949	16302	99	62353	HMEC Mammary Epithelial Primary Cells	E119	BREAST	1	ReprPC
0.338979	1.15837	4	1246	1169	1752	1752	1390	2165	122	76490	Foreskin Fibroblast Primary Cells skin02	E056	SKIN	1	Tx5'
0.33728	1.29579	2	1247	966	2381	2381	1530	967	124	77688	Left Ventricle	E095	HEART	1	TxEnh3'
0.337182	1.06058	14	1248	1352	671	1352	1090	8293	112	70362	Left Ventricle	E095	HEART	1	PromBiv
0.336841	1.19986	3	1249	1099	2033	2033	1460	1567	123	77088	H9 Cells	E008	ESC	1	Tx
0.335658	1.15289	4	1250	1177	1752	1752	1390	2175	122	76480	HUES48 Cells	E014	ESC	1	EnhA1
0.335043	1.09612	7	1251	1276	1298	1298	1280	4006	119	74649	Primary T helper naive cells from peripheral blood	E039	BLOOD	1	TxReg
0.334787	1.28904	2	1252	975	2381	2381	1540	972	124	77683	Thymus	E112	THYMUS	1	Het
0.334722	1.10805	6	1253	1251	1402	1402	1300	3396	120	75259	HeLa-S3 Cervical Carcinoma Cell Line	E117	CERVIX	1	EnhA1
0.333731	1.19365	3	1254	1108	2033	2033	1460	1575	123	77080	H1 BMP4 Derived Mesendoderm Cultured Cells	E004	ESC_DERIVED	1	EnhA2
0.333423	1.07231	10	1255	1315	996	1315	1190	5853	116	72802	HSMM Skeletal Muscle Myoblasts Cells	E120	MUSCLE	1	EnhW1
0.332958	1.1921	3	1256	1114	2033	2033	1470	1577	123	77078	Brain Hippocampus Middle	E071	BRAIN	1	TxEnh3'
0.332041	1.14692	4	1257	1184	1752	1752	1400	2186	122	76469	Primary B cells from cord blood	E031	BLOOD	1	Tx
0.330822	1.07528	9	1258	1310	1090	1310	1220	5251	117	73404	Pancreatic Islets	E087	PANCREAS	1	EnhW2
0.33062	1.04018	24	1259	1389	282	1389	977	14510	102	64145	K562 Leukemia Cells	E123	BLOOD	1	PromU
0.330086	1.11863	5	1260	1233	1528	1528	1340	2802	121	75853	Fetal Adrenal Gland	E080	ADRENAL	1	TxEnh5'
0.330085	1.14369	4	1261	1194	1752	1752	1400	2192	122	76463	Adipose Derived Mesenchymal Stem Cell Cultured Cells	E025	FAT	1	TxEnh5'
0.329772	1.06875	10	1262	1325	996	1325	1190	5871	116	72784	Adipose Derived Mesenchymal Stem Cell Cultured Cells	E025	FAT	1	TxWk
0.329503	1.1852	3	1263	1128	2033	2033	1470	1586	123	77069	Cortex derived primary cultured neurospheres	E053	BRAIN	1	TxEnh3'
0.3292	1.59308	1	1264	649	2731	2731	1550	393	125	78262	ES-WA7 Cells	E002	ESC	1	TxEnh5'
0.329074	1.04767	17	1265	1378	503	1378	1050	10192	109	68463	hESC Derived CD56+ Ectoderm Cultured Cells	E012	ESC_DERIVED	1	ReprPC
0.328697	1.07316	9	1266	1313	1090	1313	1220	5261	117	73394	Right Atrium	E104	HEART	1	EnhW1
0.326835	1.58095	1	1267	663	2731	2731	1550	396	125	78259	Primary T helper memory cells from peripheral blood 1	E040	BLOOD	1	EnhAc
0.326548	1.04754	16	1268	1380	546	1380	1060	9590	110	69065	Pancreas	E098	PANCREAS	1	PromBiv
0.325886	1.13676	4	1269	1203	1752	1752	1410	2205	122	76450	Breast variant Human Mammary Epithelial Cells (vHMEC)	E028	BREAST	1	TxEnhW
0.324605	1.13464	4	1270	1207	1752	1752	1410	2209	122	76446	Fetal Thymus	E093	THYMUS	1	TxEnh5'
0.324323	1.03465	26	1271	1396	232	1396	966	15796	100	62859	NHEK-Epidermal Keratinocyte Primary Cells	E127	SKIN	1	PromU
0.324067	1.26015	2	1272	1011	2381	2381	1550	994	124	77661	Primary monocytes from peripheral blood	E029	BLOOD	1	Het
0.323964	1.03761	22	1273	1390	316	1390	993	13320	104	65335	Pancreas	E098	PANCREAS	1	PromU
0.32351	1.09356	6	1274	1279	1402	1402	1320	3439	120	75216	Sigmoid Colon	E106	GI_COLON	1	DNase
0.32313	1.03704	22	1275	1391	316	1391	994	13326	104	65329	Fetal Muscle Trunk	E089	MUSCLE	1	PromBiv
0.322243	1.03334	26	1276	1399	232	1399	969	15812	100	62843	Fetal Intestine Large	E084	GI_INTESTINE	1	PromU
0.322178	1.06132	10	1277	1349	996	1349	1210	5909	116	72746	Foreskin Keratinocyte Primary Cells skin03	E058	SKIN	1	TxWk
0.322057	1.13043	4	1278	1214	1752	1752	1410	2217	122	76438	Ganglion Eminence derived primary cultured neurospheres	E054	BRAIN	1	TxEnhW
0.321113	1.05616	11	1279	1360	906	1360	1180	6532	115	72123	Fetal Brain Female	E082	BRAIN	1	TxWk
0.320953	1.09024	6	1280	1284	1402	1402	1320	3449	120	75206	Foreskin Melanocyte Primary Cells skin03	E061	SKIN	1	TxReg
0.320739	1.25123	2	1281	1024	2381	2381	1560	1001	124	77654	NHEK-Epidermal Keratinocyte Primary Cells	E127	SKIN	1	TxEnh3'
0.320714	1.10513	5	1282	1255	1528	1528	1360	2835	121	75820	Fetal Heart	E083	HEART	1	EnhA1
0.320698	1.08991	6	1283	1285	1402	1402	1320	3450	120	75205	Fetal Adrenal Gland	E080	ADRENAL	1	EnhA2
0.320648	1.07906	7	1284	1305	1298	1305	1300	4066	119	74589	Brain Hippocampus Middle	E071	BRAIN	1	EnhA2
0.320159	1.12729	4	1285	1219	1752	1752	1420	2223	122	76432	Placenta Amnion	E099	PLACENTA	1	TxEnh3'
0.319037	1.10271	5	1286	1266	1528	1528	1360	2841	121	75814	Duodenum Mucosa	E077	GI_DUODENUM	1	EnhA1
0.318746	1.02951	29	1287	1407	186	1407	960	17701	97	60954	Foreskin Fibroblast Primary Cells skin01	E055	SKIN	1	PromU
0.316653	1.0278	30	1288	1409	177	1409	958	18339	96	60316	Brain Angular Gyrus	E067	BRAIN	1	PromU
0.316289	1.05552	10	1289	1362	996	1362	1220	5939	116	72716	HMEC Mammary Epithelial Primary Cells	E119	BREAST	1	TxWk
0.315895	1.08366	6	1290	1299	1402	1402	1330	3469	120	75186	Colonic Mucosa	E075	GI_COLON	1	EnhAF
0.315152	1.119	4	1291	1230	1752	1752	1420	2239	122	76416	Primary T helper 17 cells PMA-I stimulated	E042	BLOOD	1	Tx5'
0.314842	1.11848	4	1292	1234	1752	1752	1430	2240	122	76415	Fetal Muscle Leg	E090	MUSCLE_LEG	1	TxEnh3'
0.314432	1.03297	20	1293	1401	380	1401	1020	12148	106	66507	Primary T helper naive cells from peripheral blood	E039	BLOOD	1	ReprPC
0.313603	1.11643	4	1294	1238	1752	1752	1430	2244	122	76411	Primary T helper memory cells from peripheral blood 2	E037	BLOOD	1	TxEnhW
0.313294	1.11592	4	1295	1239	1752	1752	1430	2245	122	76410	Brain Germinal Matrix	E070	BRAIN	1	Tx5'
0.313138	1.51185	1	1296	731	2731	2731	1590	414	125	78241	Primary T helper naive cells from peripheral blood	E038	BLOOD	1	Het
0.312993	1.05226	10	1297	1366	996	1366	1220	5956	116	72699	Adipose Nuclei	E063	FAT	1	TxWk
0.312911	1.04845	11	1298	1375	906	1375	1190	6576	115	72079	Brain Angular Gyrus	E067	BRAIN	1	EnhW2
0.312895	1.07975	6	1299	1303	1402	1402	1330	3481	120	75174	Spleen	E113	SPLEEN	1	TxEnhW
0.31251	1.06935	7	1300	1320	1298	1320	1310	4101	119	74554	Foreskin Fibroblast Primary Cells skin02	E056	SKIN	1	EnhA2
0.312472	1.02772	25	1301	1410	254	1410	988	15267	101	63388	HSMM cell derived Skeletal Muscle Myotubes Cells	E121	MUSCLE	1	PromU
0.311444	1.2264	2	1302	1061	2381	2381	1580	1021	124	77634	Rectal Mucosa Donor 31	E102	GI_RECTUM	1	Het
0.311147	1.02747	24	1303	1411	282	1411	999	14656	102	63999	Mesenchymal Stem Cell Derived Adipocyte Cultured Cells	E023	FAT	1	ReprPC
0.31114	1.11235	4	1304	1243	1752	1752	1430	2252	122	76403	Fetal Intestine Large	E084	GI_INTESTINE	1	Tx5'
0.310778	1.09075	5	1305	1283	1528	1528	1370	2871	121	75784	Right Atrium	E104	HEART	1	EnhA1
0.310618	1.03126	19	1306	1405	419	1405	1040	11554	107	67101	H9 Cells	E008	ESC	1	EnhW2
0.309189	1.14466	3	1307	1190	2033	2033	1510	1641	123	77014	iPS-15b Cells	E018	IPSC	1	EnhA1
0.307482	1.10628	4	1308	1253	1752	1752	1440	2264	122	76391	Colon Smooth Muscle	E076	GI_COLON	1	Tx5'
0.307053	1.1404	3	1309	1197	2033	2033	1510	1647	123	77008	Fetal Brain Male	E081	BRAIN	1	TxEnh5'
0.306574	1.10477	4	1310	1258	1752	1752	1440	2267	122	76388	Placenta	E091	PLACENTA	1	Tx5'
0.305092	1.02239	26	1311	1418	232	1418	987	15947	100	62708	NHDF-Ad Adult Dermal Fibroblast Primary Cells	E126	SKIN	1	ReprPC
0.305067	1.10227	4	1312	1267	1752	1752	1440	2272	122	76383	Monocytes-CD14+ RO01746 Primary Cells	E124	BLOOD	1	TxEnhW
0.303359	1.0518	8	1313	1368	1191	1368	1290	4763	118	73892	Duodenum Mucosa	E077	GI_DUODENUM	1	EnhW2
0.303178	1.13267	3	1314	1209	2033	2033	1520	1658	123	76997	Placenta Amnion	E099	PLACENTA	1	TxEnh5'
0.302602	1.06627	6	1315	1335	1402	1402	1350	3523	120	75132	HUES48 Cells	E014	ESC	1	PromD2
0.302456	1.07864	5	1316	1307	1528	1528	1380	2902	121	75753	Ovary	E097	OVARY	1	EnhA2
0.302372	1.09779	4	1317	1271	1752	1752	1450	2281	122	76374	Fetal Muscle Trunk	E089	MUSCLE	1	Tx5'
0.302062	1.0209	25	1318	1420	254	1420	997	15349	101	63306	Fetal Kidney	E086	KIDNEY	1	PromU
0.300253	1.1967	2	1319	1104	2381	2381	1600	1046	124	77609	Pancreatic Islets	E087	PANCREAS	1	TxEnh3'
0.299834	1.03344	12	1320	1398	814	1398	1180	7271	114	71384	Right Ventricle	E105	HEART	1	TxWk
0.299536	1.44516	1	1321	796	2731	2731	1620	433	125	78222	Primary T helper memory cells from peripheral blood 1	E040	BLOOD	1	Het
0.299377	1.19439	2	1322	1106	2381	2381	1600	1048	124	77607	Pancreas	E098	PANCREAS	1	Het
0.299167	1.01854	26	1323	1428	232	1428	994	15995	100	62660	Rectal Mucosa Donor 29	E101	GI_RECTUM	1	PromU
0.29911	1.09236	4	1324	1281	1752	1752	1450	2292	122	76363	ES-UCSF4 Cells	E024	ESC	1	EnhA2
0.29874	1.01717	29	1325	1430	186	1430	980	17867	97	60788	Fetal Adrenal Gland	E080	ADRENAL	1	PromU
0.29807	1.19093	2	1326	1117	2381	2381	1610	1051	124	77604	Primary monocytes from peripheral blood	E029	BLOOD	1	EnhAc
0.29807	1.19093	2	1326	1117	2381	2381	1610	1051	124	77604	Psoas Muscle	E100	MUSCLE	1	TxEnh3'
0.29763	1.12161	3	1328	1223	2033	2033	1530	1674	123	76981	Right Atrium	E104	HEART	1	TxEnh5'
0.297346	1.08942	4	1329	1287	1752	1752	1460	2298	122	76357	Stomach Mucosa	E110	GI_STOMACH	1	TxEnh5'
0.297287	1.12093	3	1330	1224	2033	2033	1530	1675	123	76980	Primary mononuclear cells from peripheral blood	E062	BLOOD	1	TxEnh5'
0.2972	1.07097	5	1331	1318	1528	1528	1390	2922	121	75733	Spleen	E113	SPLEEN	1	EnhAF
0.296419	1.06983	5	1332	1319	1528	1528	1390	2925	121	75730	Sigmoid Colon	E106	GI_COLON	1	TxReg
0.2959	1.06907	5	1333	1322	1528	1528	1390	2927	121	75728	Brain Substantia Nigra	E074	BRAIN	1	TxEnhW
0.295009	1.08552	4	1334	1296	1752	1752	1460	2306	122	76349	Primary T helper cells from peripheral blood	E043	BLOOD	1	Tx5'
0.29473	1.42205	1	1335	819	2731	2731	1630	440	125	78215	Bone Marrow Derived Cultured Mesenchymal Stem Cells	E026	STROMAL_CONNECTIVE	1	Het
0.294387	1.04755	7	1336	1379	1298	1379	1340	4182	119	74473	Brain Cingulate Gyrus	E069	BRAIN	1	EnhA2
0.294217	1.11481	3	1337	1240	2033	2033	1540	1684	123	76971	Primary hematopoietic stem cells G-CSF-mobilized Male	E051	BLOOD	1	PromD2
0.293757	1.17956	2	1338	1137	2381	2381	1620	1061	124	77594	NH-A Astrocytes Primary Cells	E125	BRAIN	1	TxEnh3'
0.293376	1.41558	1	1339	829	2731	2731	1630	442	125	78213	Thymus	E112	THYMUS	1	EnhAc
0.292525	1.11144	3	1340	1245	2033	2033	1540	1689	123	76966	Primary T helper naive cells from peripheral blood	E038	BLOOD	1	EnhA1
0.291852	1.11009	3	1341	1247	2033	2033	1540	1691	123	76964	Fetal Muscle Trunk	E089	MUSCLE	1	TxEnhW
0.291537	1.07973	4	1342	1304	1752	1752	1470	2318	122	76337	hESC Derived CD56+ Mesoderm Cultured Cells	E013	ESC_DERIVED	1	Tx
0.291179	1.10875	3	1343	1249	2033	2033	1540	1693	123	76962	H1 Cells	E003	ESC	1	Tx
0.290339	1.0131	25	1344	1438	254	1438	1010	15444	101	63211	NH-A Astrocytes Primary Cells	E125	BRAIN	1	PromU
0.289172	1.10475	3	1345	1259	2033	2033	1550	1699	123	76956	ES-I3 Cells	E001	ESC	1	Tx
0.289094	1.01894	15	1346	1427	604	1427	1130	9210	111	69445	Brain Substantia Nigra	E074	BRAIN	1	PromBiv
0.289011	1.03557	8	1347	1394	1191	1394	1310	4833	118	73822	Fetal Brain Female	E082	BRAIN	1	EnhW2
0.288839	1.10409	3	1348	1260	2033	2033	1550	1700	123	76955	Primary B cells from peripheral blood	E032	BLOOD	1	EnhA1
0.288608	1.01034	31	1349	1442	166	1442	986	19202	95	59453	Foreskin Melanocyte Primary Cells skin03	E061	SKIN	1	PromU
0.288336	1.01957	14	1350	1424	671	1424	1150	8590	112	70065	Adipose Derived Mesenchymal Stem Cell Cultured Cells	E025	FAT	1	PromBiv
0.288209	1.05786	5	1351	1356	1528	1528	1410	2957	121	75698	Rectal Mucosa Donor 29	E101	GI_RECTUM	1	EnhA2
0.287609	1.03398	8	1352	1397	1191	1397	1310	4840	118	73815	H1 BMP4 Derived Trophoblast Cultured Cells	E005	ESC_DERIVED	1	EnhW1
0.287179	1.10078	3	1353	1269	2033	2033	1550	1705	123	76950	Foreskin Keratinocyte Primary Cells skin02	E057	SKIN	1	TxEnh3'
0.286946	1.05601	5	1354	1361	1528	1528	1410	2962	121	75693	Right Ventricle	E105	HEART	1	TxEnh5'
0.286404	1.07115	4	1355	1317	1752	1752	1470	2336	122	76319	Stomach Mucosa	E110	GI_STOMACH	1	DNase
0.286237	1.02537	10	1356	1413	996	1413	1260	6100	116	72555	HeLa-S3 Cervical Carcinoma Cell Line	E117	CERVIX	1	TxWk
0.285449	1.04366	6	1357	1383	1402	1402	1380	3596	120	75059	Brain Substantia Nigra	E074	BRAIN	1	EnhA1
0.284994	1.06879	4	1358	1324	1752	1752	1480	2341	122	76314	Lung	E096	LUNG	1	EnhA1
0.284713	1.06832	4	1359	1327	1752	1752	1480	2342	122	76313	Thymus	E112	THYMUS	1	Tx5'
0.284535	1.04245	6	1360	1385	1402	1402	1380	3600	120	75055	Brain Angular Gyrus	E067	BRAIN	1	EnhA1
0.284151	1.06738	4	1361	1330	1752	1752	1480	2344	122	76311	Fetal Stomach	E092	GI_STOMACH	1	Tx5'
0.284135	1.3719	1	1362	872	2731	2731	1660	456	125	78199	HSMM cell derived Skeletal Muscle Myotubes Cells	E121	MUSCLE	1	Het
0.284102	1.15419	2	1363	1175	2381	2381	1640	1084	124	77571	H9 Derived Neuronal Progenitor Cultured Cells	E009	ESC_DERIVED	1	TxEnh5'
0.283871	1.06691	4	1364	1334	1752	1752	1480	2345	122	76310	Breast variant Human Mammary Epithelial Cells (vHMEC)	E028	BREAST	1	Tx5'
0.283164	1.02516	9	1365	1414	1090	1414	1290	5490	117	73165	Pancreatic Islets	E087	PANCREAS	1	EnhW1
0.281638	1.06316	4	1366	1341	1752	1752	1490	2353	122	76302	Primary T cells from peripheral blood	E034	BLOOD	1	TxEnh5'
0.281638	1.06316	4	1366	1341	1752	1752	1490	2353	122	76302	Osteoblast Primary Cells	E129	BONE	1	Tx5'
0.28161	1.08966	3	1368	1286	2033	2033	1560	1722	123	76933	hESC Derived CD56+ Ectoderm Cultured Cells	E012	ESC_DERIVED	1	EnhA1
0.28136	1.0627	4	1369	1344	1752	1752	1490	2354	122	76301	Duodenum Smooth Muscle	E078	GI_DUODENUM	1	PromD2
0.280805	1.06177	4	1370	1346	1752	1752	1490	2356	122	76299	H1 Derived Mesenchymal Stem Cells	E006	ESC_DERIVED	1	TxEnhW
0.280707	1.04681	5	1371	1381	1528	1528	1430	2987	121	75668	Foreskin Fibroblast Primary Cells skin02	E056	SKIN	1	TxEnhW
0.280638	1.08773	3	1372	1292	2033	2033	1570	1725	123	76930	HUES48 Cells	E014	ESC	1	Tx
0.280218	1.00804	20	1373	1451	380	1451	1070	12401	106	66254	Primary T helper memory cells from peripheral blood 2	E037	BLOOD	1	ReprPC
0.280008	1.03641	6	1374	1392	1402	1402	1390	3620	120	75035	Brain Angular Gyrus	E067	BRAIN	1	TxReg
0.279698	1.05998	4	1375	1354	1752	1752	1490	2360	122	76295	iPS-20b Cells	E020	IPSC	1	Tx5'
0.279433	1.00458	31	1376	1456	166	1456	999	19285	95	59370	Ganglion Eminence derived primary cultured neurospheres	E054	BRAIN	1	PromU
0.279422	1.05952	4	1377	1355	1752	1752	1490	2361	122	76294	Brain Angular Gyrus	E067	BRAIN	1	Tx5'
0.278802	1.14032	2	1378	1198	2381	2381	1650	1097	124	77558	Foreskin Fibroblast Primary Cells skin02	E056	SKIN	1	EnhAc
0.278464	1.01098	14	1379	1439	671	1439	1160	8655	112	70000	Foreskin Fibroblast Primary Cells skin01	E055	SKIN	1	TssA
0.27832	1.05767	4	1380	1357	1752	1752	1500	2365	122	76290	Stomach Mucosa	E110	GI_STOMACH	1	EnhA1
0.277044	1.00491	22	1381	1455	316	1455	1050	13678	104	64977	Adipose Derived Mesenchymal Stem Cell Cultured Cells	E025	FAT	1	TssA
0.276608	1.00631	18	1382	1453	458	1453	1100	11176	108	67479	Colon Smooth Muscle	E076	GI_COLON	1	PromBiv
0.276538	1.04065	5	1383	1388	1528	1528	1430	3004	121	75651	HMEC Mammary Epithelial Primary Cells	E119	BREAST	1	EnhA2
0.276402	1.05445	4	1384	1363	1752	1752	1500	2372	122	76283	Brain Inferior Temporal Lobe	E072	BRAIN	1	Tx5'
0.27617	1.00545	19	1385	1454	419	1454	1090	11806	107	66849	Rectal Mucosa Donor 31	E102	GI_RECTUM	1	ReprPC
0.275584	1.05307	4	1386	1365	1752	1752	1500	2375	122	76280	Primary T helper naive cells from peripheral blood	E039	BLOOD	1	Tx5'
0.275284	1.3308	1	1387	921	2731	2731	1680	470	125	78185	Primary T helper cells PMA-I stimulated	E041	BLOOD	1	Het
0.275199	1.07686	3	1388	1308	2033	2033	1580	1742	123	76913	Primary neutrophils from peripheral blood	E030	BLOOD	1	TxEnh5'
0.274987	1.00266	25	1389	1464	254	1464	1040	15573	101	63082	iPS-15b Cells	E018	IPSC	1	TssA
0.274801	1.12987	2	1390	1216	2381	2381	1660	1107	124	77548	HSMM Skeletal Muscle Myoblasts Cells	E120	MUSCLE	1	TxEnh3'
0.274738	1.00435	19	1391	1460	419	1460	1090	11817	107	66838	HeLa-S3 Cervical Carcinoma Cell Line	E117	CERVIX	1	TssA
0.273613	1.12678	2	1392	1220	2381	2381	1660	1110	124	77545	hESC Derived CD56+ Ectoderm Cultured Cells	E012	ESC_DERIVED	1	EnhAc
0.273436	1.32231	1	1393	926	2731	2731	1680	473	125	78182	Primary T CD8+ naive cells from peripheral blood	E047	BLOOD	1	Het
0.272363	1.0712	3	1394	1316	2033	2033	1580	1751	123	76904	Rectal Smooth Muscle	E103	GI_RECTUM	1	TxEnh3'
0.272211	1.00912	11	1395	1447	906	1447	1250	6810	115	71845	H1 Derived Mesenchymal Stem Cells	E006	ESC_DERIVED	1	TxWk
0.272182	1.01324	9	1396	1437	1090	1437	1310	5550	117	73105	Left Ventricle	E095	HEART	1	EnhW1
0.272024	1.0257	6	1397	1412	1402	1412	1400	3656	120	74999	Brain Cingulate Gyrus	E069	BRAIN	1	EnhA1
0.271634	1.01562	8	1398	1433	1191	1433	1340	4922	118	73733	Primary T helper cells PMA-I stimulated	E041	BLOOD	1	TxReg
0.270998	1.31115	1	1399	944	2731	2731	1690	477	125	78178	Primary T helper naive cells from peripheral blood	E039	BLOOD	1	Het
0.27099	1.03243	5	1400	1403	1528	1528	1440	3027	121	75628	Rectal Mucosa Donor 29	E101	GI_RECTUM	1	EnhA1
0.269073	0.999939	19	1401	1471	419	1471	1100	11861	107	66794	Primary monocytes from peripheral blood	E029	BLOOD	1	PromBiv
0.268938	1.06435	3	1402	1337	2033	2033	1590	1762	123	76893	Pancreas	E098	PANCREAS	1	Tx
0.268629	1.06373	3	1403	1338	2033	2033	1590	1763	123	76892	Bone Marrow Derived Cultured Mesenchymal Stem Cells	E026	STROMAL_CONNECTIVE	1	TxEnh5'
0.268611	1.02889	5	1404	1408	1528	1528	1450	3037	121	75618	HepG2 Hepatocellular Carcinoma Cell Line	E118	LIVER	1	EnhAF
0.267808	0.998187	22	1405	1474	316	1474	1060	13754	104	64901	GM12878 Lymphoblastoid Cells	E116	BLOOD	1	ReprPC
0.267703	1.06188	3	1406	1345	2033	2033	1590	1766	123	76889	Rectal Smooth Muscle	E103	GI_RECTUM	1	TxEnh5'
0.267295	1.01057	8	1407	1441	1191	1441	1350	4945	118	73710	Primary B cells from cord blood	E031	BLOOD	1	TxWk
0.266367	1.00331	11	1408	1462	906	1462	1260	6846	115	71809	Brain Cingulate Gyrus	E069	BRAIN	1	TxWk
0.266208	1.28939	1	1409	973	2731	2731	1700	485	125	78170	Primary T helper 17 cells PMA-I stimulated	E042	BLOOD	1	Het
0.265652	0.996293	24	1410	1477	282	1477	1060	15027	102	63628	IMR90 fetal lung fibroblasts Cell Line	E017	LUNG	1	PromU
0.265313	1.02398	5	1411	1415	1528	1528	1450	3051	121	75604	Primary mononuclear cells from peripheral blood	E062	BLOOD	1	TxEnhW
0.265107	0.99579	25	1412	1479	254	1479	1050	15659	101	62996	Bone Marrow Derived Cultured Mesenchymal Stem Cells	E026	STROMAL_CONNECTIVE	1	PromU
0.264845	1.02328	5	1413	1417	1528	1528	1450	3053	121	75602	Primary T cells from peripheral blood	E034	BLOOD	1	EnhA2
0.264123	1.00107	11	1414	1468	906	1468	1260	6860	115	71795	Psoas Muscle	E100	MUSCLE	1	TxWk
0.263897	0.996215	18	1415	1478	458	1478	1120	11273	108	67382	Breast Myoepithelial Primary Cells	E027	BREAST	1	PromBiv
0.263398	1.01406	6	1416	1435	1402	1435	1420	3696	120	74959	Duodenum Mucosa	E077	GI_DUODENUM	1	TxReg
0.263261	0.995001	21	1417	1483	347	1483	1080	13164	105	65491	Mesenchymal Stem Cell Derived Chondrocyte Cultured Cells	E049	STROMAL_CONNECTIVE	1	TssA
0.262973	1.01348	6	1418	1436	1402	1436	1420	3698	120	74957	Muscle Satellite Cultured Cells	E052	MUSCLE	1	EnhA2
0.262822	1.05219	3	1419	1367	2033	2033	1610	1782	123	76873	H1 BMP4 Derived Trophoblast Cultured Cells	E005	ESC_DERIVED	1	TxEnh5'
0.262689	1.27354	1	1420	991	2731	2731	1710	491	125	78164	Primary T helper cells from peripheral blood	E043	BLOOD	1	Het
0.262335	0.995651	16	1421	1480	546	1480	1150	10026	110	68629	Lung	E096	LUNG	1	PromBiv
0.262003	0.993543	26	1422	1486	232	1486	1050	16314	100	62341	iPS-18 Cells	E019	IPSC	1	TssA
0.261912	1.00429	8	1423	1461	1191	1461	1360	4974	118	73681	Brain Hippocampus Middle	E071	BRAIN	1	EnhW2
0.261776	1.02979	4	1424	1406	1752	1752	1530	2427	122	76228	Primary T CD8+ naive cells from peripheral blood	E047	BLOOD	1	Tx5'
0.261015	1.04857	3	1425	1374	2033	2033	1610	1788	123	76867	NHEK-Epidermal Keratinocyte Primary Cells	E127	SKIN	1	TxEnhW
0.260716	1.04797	3	1426	1376	2033	2033	1610	1789	123	76866	Sigmoid Colon	E106	GI_COLON	1	Tx
0.260471	0.997406	11	1427	1475	906	1475	1270	6883	115	71772	Brain Substantia Nigra	E074	BRAIN	1	EnhW1
0.260167	1.09184	2	1428	1282	2381	2381	1700	1145	124	77510	Fetal Brain Female	E082	BRAIN	1	TxEnh3'
0.257736	1.04201	3	1429	1386	2033	2033	1620	1799	123	76856	Primary hematopoietic stem cells G-CSF-mobilized Female	E050	BLOOD	1	TxEnhW
0.257713	0.990571	25	1430	1490	254	1490	1060	15725	101	62930	Placenta	E091	PLACENTA	1	PromU
0.256392	1.02067	4	1431	1421	1752	1752	1530	2448	122	76207	Primary neutrophils from peripheral blood	E030	BLOOD	1	Tx
0.255379	1.01895	4	1432	1426	1752	1752	1540	2452	122	76203	NHLF Lung Fibroblast Primary Cells	E128	LUNG	1	EnhA2
0.255194	1.00883	5	1433	1448	1528	1528	1470	3095	121	75560	Primary B cells from cord blood	E031	BLOOD	1	TxReg
0.254791	1.03611	3	1434	1393	2033	2033	1620	1809	123	76846	Primary monocytes from peripheral blood	E029	BLOOD	1	TxEnhW
0.254206	1.03494	3	1435	1395	2033	2033	1620	1811	123	76844	Osteoblast Primary Cells	E129	BONE	1	TxEnh5'
0.254198	1.00154	6	1436	1466	1402	1466	1430	3740	120	74915	NH-A Astrocytes Primary Cells	E125	BRAIN	1	EnhA2
0.254118	1.01681	4	1437	1431	1752	1752	1540	2457	122	76198	Dnd41 TCell Leukemia Cell Line	E115	BLOOD	1	EnhAF
0.253993	1.00126	6	1438	1467	1402	1467	1440	3741	120	74914	iPS-18 Cells	E019	IPSC	1	EnhA2
0.253331	1.03318	3	1439	1400	2033	2033	1620	1814	123	76841	Fetal Thymus	E093	THYMUS	1	EnhA1
0.25304	1.0326	3	1440	1402	2033	2033	1620	1815	123	76840	Small Intestine	E109	GI_INTESTINE	1	TxEnh5'
0.252857	0.987072	23	1441	1496	300	1496	1080	14511	103	64144	Dnd41 TCell Leukemia Cell Line	E115	BLOOD	1	ReprPC
0.252459	1.03143	3	1442	1404	2033	2033	1630	1817	123	76838	Adipose Nuclei	E063	FAT	1	EnhAc
0.252372	0.98921	11	1443	1493	906	1493	1280	6935	115	71720	Spleen	E113	SPLEEN	1	TxWk
0.252143	0.992773	8	1444	1489	1191	1489	1370	5028	118	73627	Spleen	E113	SPLEEN	1	Tx3'
0.250899	0.988544	10	1445	1494	996	1494	1310	6309	116	72346	HSMM cell derived Skeletal Muscle Myotubes Cells	E121	MUSCLE	1	EnhW2
0.250619	1.01086	4	1446	1440	1752	1752	1550	2471	122	76184	iPS-15b Cells	E018	IPSC	1	EnhA2
0.250123	1.01002	4	1447	1444	1752	1752	1550	2473	122	76182	Primary T helper naive cells from peripheral blood	E038	BLOOD	1	Tx5'
0.249398	0.984615	25	1448	1503	254	1503	1070	15801	101	62854	Left Ventricle	E095	HEART	1	PromU
0.249305	0.994833	6	1449	1484	1402	1484	1440	3764	120	74891	Brain Substantia Nigra	E074	BRAIN	1	EnhA2
0.249213	1.21382	1	1450	1074	2731	2731	1750	515	125	78140	Mesenchymal Stem Cell Derived Adipocyte Cultured Cells	E023	FAT	1	Het
0.249133	1.00833	4	1451	1450	1752	1752	1550	2477	122	76178	H9 Derived Neuron Cultured Cells	E010	ESC_DERIVED	1	EnhA2
0.24913	0.984197	19	1452	1504	419	1504	1120	12022	107	66633	Primary hematopoietic stem cells G-CSF-mobilized Female	E050	BLOOD	1	ReprPC
0.248887	1.00791	4	1453	1452	1752	1752	1550	2478	122	76177	Stomach Smooth Muscle	E111	GI_STOMACH	1	TxEnhW
0.248717	1.02393	3	1454	1416	2033	2033	1630	1830	123	76825	HepG2 Hepatocellular Carcinoma Cell Line	E118	LIVER	1	TxEnhW
0.248511	1.06169	2	1455	1347	2381	2381	1730	1177	124	77478	Primary hematopoietic stem cells G-CSF-mobilized Female	E050	BLOOD	1	TxEnh3'
0.248156	1.06077	2	1456	1350	2381	2381	1730	1178	124	77477	iPS-20b Cells	E020	IPSC	1	TxEnh5'
0.248156	1.06077	2	1456	1350	2381	2381	1730	1178	124	77477	Fetal Adrenal Gland	E080	ADRENAL	1	Het
0.247933	0.98372	27	1458	1506	218	1506	1060	17073	99	61582	Right Ventricle	E105	HEART	1	PromU
0.247184	0.996751	5	1459	1476	1528	1528	1490	3131	121	75524	Fetal Kidney	E086	KIDNEY	1	EnhA2
0.247009	1.0205	3	1460	1422	2033	2033	1640	1836	123	76819	HUES6 Cells	E015	ESC	1	Tx
0.246921	1.00456	4	1461	1457	1752	1752	1560	2486	122	76169	hESC Derived CD184+ Endoderm Cultured Cells	E011	ESC_DERIVED	1	Tx5'
0.246725	1.01993	3	1462	1423	2033	2033	1640	1837	123	76818	hESC Derived CD184+ Endoderm Cultured Cells	E011	ESC_DERIVED	1	EnhA1
0.246442	1.01937	3	1463	1425	2033	2033	1640	1838	123	76817	Placenta Amnion	E099	PLACENTA	1	EnhAc
0.245944	1.0029	4	1464	1463	1752	1752	1560	2490	122	76165	Rectal Mucosa Donor 31	E102	GI_RECTUM	1	TxEnhW
0.245214	1.00165	4	1465	1465	1752	1752	1560	2493	122	76162	Primary mononuclear cells from peripheral blood	E062	BLOOD	1	TxReg
0.245067	0.98126	23	1466	1511	300	1511	1090	14581	103	64074	NHDF-Ad Adult Dermal Fibroblast Primary Cells	E126	SKIN	1	PromU
0.245031	1.01653	3	1467	1432	2033	2033	1640	1843	123	76812	Primary T helper cells from peripheral blood	E043	BLOOD	1	TxEnhW
0.244696	0.988487	6	1468	1495	1402	1495	1460	3787	120	74868	H9 Derived Neuron Cultured Cells	E010	ESC_DERIVED	1	EnhW1
0.244637	1.05177	2	1469	1369	2381	2381	1740	1188	124	77467	NHDF-Ad Adult Dermal Fibroblast Primary Cells	E126	SKIN	1	TxEnh3'
0.244567	0.992787	5	1470	1488	1528	1528	1500	3143	121	75512	Foreskin Keratinocyte Primary Cells skin03	E058	SKIN	1	EnhAF
0.244486	1.00043	4	1471	1469	1752	1752	1560	2496	122	76159	Fetal Heart	E083	HEART	1	EnhAc
0.244469	1.0154	3	1472	1434	2033	2033	1650	1845	123	76810	iPS-15b Cells	E018	IPSC	1	Tx
0.244112	0.981269	10	1473	1510	996	1510	1330	6352	116	72303	Ganglion Eminence derived primary cultured neurospheres	E054	BRAIN	1	TxWk
0.244015	0.981195	29	1474	1512	186	1512	1060	18369	97	60286	Brain Substantia Nigra	E074	BRAIN	1	PromU
0.24394	1.04997	2	1475	1372	2381	2381	1740	1190	124	77465	Gastric	E094	GI_STOMACH	1	Het
0.243701	0.980354	24	1476	1513	282	1513	1090	15224	102	63431	HepG2 Hepatocellular Carcinoma Cell Line	E118	LIVER	1	PromU
0.2414	1.00924	3	1477	1446	2033	2033	1650	1856	123	76799	Aorta	E065	VASCULAR	1	EnhA1
0.241355	0.995054	4	1478	1482	1752	1752	1570	2509	122	76146	Fetal Stomach	E092	GI_STOMACH	1	EnhA2
0.241144	0.983574	6	1479	1508	1402	1508	1460	3805	120	74850	Primary T helper 17 cells PMA-I stimulated	E042	BLOOD	1	TxReg
0.240701	0.977584	10	1480	1519	996	1519	1330	6374	116	72281	Fetal Stomach	E092	GI_STOMACH	1	EnhW2
0.240637	0.993826	4	1481	1485	1752	1752	1570	2512	122	76143	Foreskin Keratinocyte Primary Cells skin03	E058	SKIN	1	Tx5'
0.240487	1.04108	2	1482	1387	2381	2381	1750	1200	124	77455	Primary B cells from cord blood	E031	BLOOD	1	TxEnh3'
0.239836	0.985599	5	1483	1499	1528	1528	1500	3165	121	75490	Small Intestine	E109	GI_INTESTINE	1	TxEnhW
0.239836	0.985599	5	1483	1499	1528	1528	1500	3165	121	75490	HepG2 Hepatocellular Carcinoma Cell Line	E118	LIVER	1	EnhA1
0.23953	0.975876	15	1485	1522	604	1522	1200	9567	111	69088	NHEK-Epidermal Keratinocyte Primary Cells	E127	SKIN	1	PromBiv
0.23901	0.975751	10	1486	1524	996	1524	1340	6385	116	72270	Stomach Mucosa	E110	GI_STOMACH	1	TxWk
0.23881	0.975643	18	1487	1525	458	1525	1160	11476	108	67179	Primary Natural Killer cells from peripheral blood	E046	BLOOD	1	PromBiv
0.238773	0.98398	5	1488	1505	1528	1528	1510	3170	121	75485	Primary T CD8+ naive cells from peripheral blood	E047	BLOOD	1	TxReg
0.238769	0.978103	7	1489	1516	1298	1516	1430	4462	119	74193	H9 Derived Neuron Cultured Cells	E010	ESC_DERIVED	1	EnhW2
0.238498	0.990161	4	1490	1491	1752	1752	1580	2521	122	76134	HSMM cell derived Skeletal Muscle Myotubes Cells	E121	MUSCLE	1	Tx5'
0.238219	0.979516	6	1491	1514	1402	1514	1470	3820	120	74835	Brain Angular Gyrus	E067	BRAIN	1	DNase
0.238155	1.16595	1	1492	1157	2731	2731	1790	536	125	78119	Primary T cells effector/memory enriched from peripheral blood	E045	BLOOD	1	Het
0.237006	1.00042	3	1493	1470	2033	2033	1670	1872	123	76783	HUES6 Cells	E015	ESC	1	TxReg
0.236191	0.998735	3	1494	1473	2033	2033	1670	1875	123	76780	Foreskin Keratinocyte Primary Cells skin03	E058	SKIN	1	TxEnhW
0.235717	0.974167	7	1495	1529	1298	1529	1440	4479	119	74176	Skeletal Muscle Female	E108	MUSCLE	1	EnhW2
0.235675	0.985315	4	1496	1501	1752	1752	1580	2533	122	76122	H1 Derived Neuronal Progenitor Cultured Cells	E007	ESC_DERIVED	1	Tx5'
0.235135	0.975222	6	1497	1527	1402	1527	1480	3836	120	74819	Primary T regulatory cells from peripheral blood	E044	BLOOD	1	TxReg
0.234726	0.974294	27	1498	1528	218	1528	1080	17202	99	61453	Foreskin Fibroblast Primary Cells skin02	E056	SKIN	1	PromU
0.234629	0.97379	25	1499	1530	254	1530	1090	15941	101	62714	HUES48 Cells	E014	ESC	1	TssA
0.23457	0.995501	3	1500	1481	2033	2033	1670	1881	123	76774	Bone Marrow Derived Cultured Mesenchymal Stem Cells	E026	STROMAL_CONNECTIVE	1	TxEnhW
0.234203	0.970455	11	1501	1534	906	1534	1310	7057	115	71598	Brain_Dorsolateral_Prefrontal_Cortex	E073	BRAIN	1	EnhW2
0.233522	0.975957	5	1502	1521	1528	1528	1520	3195	121	75460	Stomach Mucosa	E110	GI_STOMACH	1	EnhAF
0.233496	0.993336	3	1503	1487	2033	2033	1670	1885	123	76770	H1 BMP4 Derived Mesendoderm Cultured Cells	E004	ESC_DERIVED	1	Tx5'
0.233077	1.02203	2	1504	1419	2381	2381	1770	1222	124	77433	Liver	E066	LIVER	1	TxEnh3'
0.232537	0.970633	19	1505	1533	419	1533	1150	12164	107	66491	Right Atrium	E104	HEART	1	TssA
0.232191	0.979322	4	1506	1515	1752	1752	1590	2548	122	76107	Fetal Kidney	E086	KIDNEY	1	TxEnhW
0.231134	1.13607	1	1507	1205	2731	2731	1810	550	125	78105	iPS DF 6.9 Cells	E021	IPSC	1	TxEnh5'
0.230302	0.986899	3	1508	1497	2033	2033	1680	1897	123	76758	Gastric	E094	GI_STOMACH	1	EnhA2
0.230219	0.970888	5	1509	1532	1528	1532	1520	3211	121	75444	Primary B cells from peripheral blood	E032	BLOOD	1	TxReg
0.230124	0.97576	4	1510	1523	1752	1752	1600	2557	122	76098	Placenta	E091	PLACENTA	1	EnhA1
0.230116	0.966028	10	1511	1541	996	1541	1350	6444	116	72211	ES-I3 Cells	E001	ESC	1	EnhW1
0.229896	0.975365	4	1512	1526	1752	1752	1600	2558	122	76097	Placenta	E091	PLACENTA	1	DNase
0.22976	0.965842	8	1513	1542	1191	1542	1420	5159	118	73496	Thymus	E112	THYMUS	1	TxWk
0.229638	0.967529	6	1514	1538	1402	1538	1480	3865	120	74790	Primary hematopoietic stem cells G-CSF-mobilized Female	E050	BLOOD	1	TxReg
0.229247	0.984771	3	1515	1502	2033	2033	1680	1901	123	76754	Primary T helper cells from peripheral blood	E043	BLOOD	1	EnhA1
0.229228	0.965049	10	1516	1546	996	1546	1350	6450	116	72205	Rectal Mucosa Donor 31	E102	GI_RECTUM	1	TxWk
0.228721	0.98371	3	1517	1507	2033	2033	1690	1903	123	76752	Fetal Muscle Leg	E090	MUSCLE_LEG	1	EnhAc
0.228459	0.983181	3	1518	1509	2033	2033	1690	1904	123	76751	Ganglion Eminence derived primary cultured neurospheres	E054	BRAIN	1	TxEnh5'
0.22838	0.968059	5	1519	1536	1528	1536	1530	3220	121	75435	Primary T cells effector/memory enriched from peripheral blood	E045	BLOOD	1	TxReg
0.228167	1.00944	2	1520	1445	2381	2381	1780	1237	124	77418	H1 Derived Neuronal Progenitor Cultured Cells	E007	ESC_DERIVED	1	TxEnh5'
0.227956	0.965165	6	1521	1545	1402	1545	1490	3874	120	74781	NHDF-Ad Adult Dermal Fibroblast Primary Cells	E126	SKIN	1	PromD2
0.227241	1.11967	1	1522	1228	2731	2731	1830	558	125	78097	Foreskin Keratinocyte Primary Cells skin02	E057	SKIN	1	EnhAc
0.226918	0.966314	20	1523	1539	380	1539	1150	12849	106	65806	H9 Cells	E008	ESC	1	PromU
0.226809	0.966224	20	1524	1540	380	1540	1150	12850	106	65805	Osteoblast Primary Cells	E129	BONE	1	TssA
0.226554	0.965246	5	1525	1544	1528	1544	1530	3229	121	75426	ES-I3 Cells	E001	ESC	1	EnhA2
0.226234	1.00449	2	1526	1458	2381	2381	1790	1243	124	77412	Sigmoid Colon	E106	GI_COLON	1	TxEnh3'
0.226234	1.00449	2	1526	1458	2381	2381	1790	1243	124	77412	Thymus	E112	THYMUS	1	EnhA1
0.225852	0.977917	3	1528	1518	2033	2033	1690	1914	123	76741	Gastric	E094	GI_STOMACH	1	TxReg
0.225693	0.960857	8	1529	1556	1191	1556	1430	5184	118	73471	Lung	E096	LUNG	1	Tx3'
0.225524	0.963925	17	1530	1548	503	1548	1190	10954	109	67701	HMEC Mammary Epithelial Primary Cells	E119	BREAST	1	PromBiv
0.224281	0.961886	15	1531	1551	604	1551	1230	9689	111	68966	Rectal Mucosa Donor 31	E102	GI_RECTUM	1	PromBiv
0.224253	0.965608	4	1532	1543	1752	1752	1610	2583	122	76072	H1 BMP4 Derived Mesendoderm Cultured Cells	E004	ESC_DERIVED	1	EnhAF
0.224249	0.959537	10	1533	1559	996	1559	1360	6484	116	72171	Brain Cingulate Gyrus	E069	BRAIN	1	EnhW2
0.223542	0.960591	5	1534	1558	1528	1558	1540	3244	121	75411	HUES64 Cells	E016	ESC	1	PromD2
0.223525	0.958915	6	1535	1561	1402	1561	1500	3898	120	74757	Brain Inferior Temporal Lobe	E072	BRAIN	1	EnhA1
0.223432	1.10373	1	1536	1262	2731	2731	1840	566	125	78089	Right Atrium	E104	HEART	1	Het
0.223344	0.958048	7	1537	1565	1298	1565	1470	4550	119	74105	Primary T cells effector/memory enriched from peripheral blood	E045	BLOOD	1	TxWk
0.223233	0.958038	9	1538	1566	1090	1566	1400	5846	117	72809	K562 Leukemia Cells	E123	BLOOD	1	TxWk
0.222819	0.964152	23	1539	1547	300	1547	1130	14791	103	63864	H1 Derived Mesenchymal Stem Cells	E006	ESC_DERIVED	1	PromU
0.222254	0.962141	4	1540	1550	1752	1752	1610	2592	122	76063	Thymus	E112	THYMUS	1	TxReg
0.222149	0.958434	5	1541	1564	1528	1564	1540	3251	121	75404	Placenta Amnion	E099	PLACENTA	1	EnhAF
0.221813	0.961374	4	1542	1553	1752	1752	1620	2594	122	76061	NH-A Astrocytes Primary Cells	E125	BRAIN	1	Tx5'
0.221744	0.969607	3	1543	1535	2033	2033	1700	1930	123	76725	NH-A Astrocytes Primary Cells	E125	BRAIN	1	TxEnhW
0.220728	0.967552	3	1544	1537	2033	2033	1700	1934	123	76721	HSMM cell derived Skeletal Muscle Myotubes Cells	E121	MUSCLE	1	TxEnhW
0.220492	0.95908	4	1545	1560	1752	1752	1620	2600	122	76055	Ganglion Eminence derived primary cultured neurospheres	E054	BRAIN	1	EnhA1
0.219703	1.08824	1	1546	1289	2731	2731	1860	574	125	78081	Skeletal Muscle Female	E108	MUSCLE	1	Het
0.219398	0.957176	4	1547	1568	1752	1752	1620	2605	122	76050	hESC Derived CD56+ Mesoderm Cultured Cells	E013	ESC_DERIVED	1	Tx5'
0.218989	0.985948	2	1548	1498	2381	2381	1810	1266	124	77389	hESC Derived CD56+ Ectoderm Cultured Cells	E012	ESC_DERIVED	1	TxEnh3'
0.218461	0.962957	3	1549	1549	2033	2033	1710	1943	123	76712	Primary T helper memory cells from peripheral blood 2	E037	BLOOD	1	TxEnh5'
0.218108	0.961271	25	1550	1554	254	1554	1120	16106	101	62549	HUES64 Cells	E016	ESC	1	TssA
0.217869	1.08064	1	1551	1302	2731	2731	1860	578	125	78077	Dnd41 TCell Leukemia Cell Line	E115	BLOOD	1	Het
0.21771	0.961435	3	1552	1552	2033	2033	1710	1946	123	76709	H9 Derived Neuron Cultured Cells	E010	ESC_DERIVED	1	EnhA1
0.217413	1.07876	1	1553	1306	2731	2731	1860	579	125	78076	Psoas Muscle	E100	MUSCLE	1	Het
0.217006	0.960827	26	1554	1557	232	1557	1110	16751	100	61904	Colonic Mucosa	E075	GI_COLON	1	PromU
0.216651	0.950307	9	1555	1576	1090	1576	1410	5890	117	72765	Fetal Adrenal Gland	E080	ADRENAL	1	TxWk
0.216464	0.958908	3	1556	1562	2033	2033	1720	1951	123	76704	Dnd41 TCell Leukemia Cell Line	E115	BLOOD	1	TxEnhW
0.215917	0.978095	2	1557	1517	2381	2381	1820	1276	124	77379	Rectal Mucosa Donor 29	E101	GI_RECTUM	1	EnhAc
0.215309	0.976539	2	1558	1520	2381	2381	1820	1278	124	77377	hESC Derived CD56+ Ectoderm Cultured Cells	E012	ESC_DERIVED	1	TxEnh5'
0.215285	0.952699	14	1559	1573	671	1573	1270	9123	112	69532	Brain Inferior Temporal Lobe	E072	BRAIN	1	PromBiv
0.215131	0.955304	18	1560	1572	458	1572	1200	11684	108	66971	Fetal Intestine Small	E085	GI_INTESTINE	1	PromBiv
0.215043	0.952463	14	1561	1574	671	1574	1270	9125	112	69530	Foreskin Melanocyte Primary Cells skin01	E059	SKIN	1	TssA
0.21443	0.948512	4	1562	1583	1752	1752	1630	2628	122	76027	ES-I3 Cells	E001	ESC	1	Tx5'
0.21432	0.9558	20	1563	1570	380	1570	1170	12967	106	65688	Primary T CD8+ naive cells from peripheral blood	E047	BLOOD	1	ReprPC
0.214279	0.957364	23	1564	1567	300	1567	1140	14876	103	63779	H1 Cells	E003	ESC	1	TssA
0.213577	0.945084	5	1565	1591	1528	1591	1560	3295	121	75360	Fetal Muscle Trunk	E089	MUSCLE	1	EnhA1
0.213577	0.947021	4	1566	1587	1752	1752	1640	2632	122	76023	H9 Cells	E008	ESC	1	EnhAF
0.213424	0.946484	9	1567	1589	1090	1589	1420	5912	117	72743	NHDF-Ad Adult Dermal Fibroblast Primary Cells	E126	SKIN	1	EnhW2
0.213314	0.944375	6	1568	1593	1402	1593	1520	3955	120	74700	ES-WA7 Cells	E002	ESC	1	PromD2
0.213192	0.971131	2	1569	1531	2381	2381	1830	1285	124	77370	Fetal Intestine Small	E085	GI_INTESTINE	1	EnhAc
0.212115	0.944928	9	1570	1592	1090	1592	1420	5921	117	72734	IMR90 fetal lung fibroblasts Cell Line	E017	LUNG	1	TxWk
0.211916	0.949401	14	1571	1580	671	1580	1270	9151	112	69504	Brain Cingulate Gyrus	E069	BRAIN	1	PromBiv
0.211797	0.949425	3	1572	1579	2033	2033	1730	1970	123	76685	HepG2 Hepatocellular Carcinoma Cell Line	E118	LIVER	1	Tx5'
0.211554	0.948931	3	1573	1582	2033	2033	1730	1971	123	76684	H9 Derived Neuronal Progenitor Cultured Cells	E009	ESC_DERIVED	1	Tx
0.211247	0.943894	9	1574	1594	1090	1594	1420	5927	117	72728	NHEK-Epidermal Keratinocyte Primary Cells	E127	SKIN	1	TxWk
0.211159	1.05314	1	1575	1364	2731	2731	1890	593	125	78062	H1 BMP4 Derived Mesendoderm Cultured Cells	E004	ESC_DERIVED	1	TxEnh5'
0.211069	0.947944	3	1576	1585	2033	2033	1730	1973	123	76682	hESC Derived CD56+ Ectoderm Cultured Cells	E012	ESC_DERIVED	1	Tx
0.210126	0.956837	29	1577	1569	186	1577	1110	18725	97	59930	Brain Germinal Matrix	E070	BRAIN	1	PromU
0.209849	1.0478	1	1578	1377	2731	2731	1900	596	125	78059	Adipose Nuclei	E063	FAT	1	Het
0.209768	0.951928	20	1579	1575	380	1579	1180	13011	106	65644	Placenta Amnion	E099	PLACENTA	1	PromBiv
0.209407	0.938541	5	1580	1598	1528	1598	1570	3317	121	75338	Fetal Muscle Trunk	E089	MUSCLE	1	TxReg
0.209322	0.961244	2	1581	1555	2381	2381	1840	1298	124	77357	HUVEC Umbilical Vein Endothelial Primary Cells	E122	VASCULAR	1	TxEnh5'
0.208735	0.938533	4	1582	1599	1752	1752	1640	2655	122	76000	H9 Derived Neuron Cultured Cells	E010	ESC_DERIVED	1	Tx5'
0.208158	0.955362	29	1583	1571	186	1583	1110	18747	97	59908	Brain Anterior Caudate	E068	BRAIN	1	PromU
0.20752	0.939435	9	1584	1596	1090	1596	1420	5953	117	72702	H1 BMP4 Derived Trophoblast Cultured Cells	E005	ESC_DERIVED	1	Tx3'
0.207057	0.936394	7	1585	1602	1298	1602	1500	4649	119	74006	HSMM Skeletal Muscle Myoblasts Cells	E120	MUSCLE	1	EnhW2
0.206992	0.939638	3	1586	1595	2033	2033	1740	1990	123	76665	Brain Anterior Caudate	E068	BRAIN	1	TxEnh3'
0.206922	0.947204	17	1587	1586	503	1587	1230	11120	109	67535	Primary hematopoietic stem cells G-CSF-mobilized Male	E051	BLOOD	1	PromBiv
0.205678	0.93722	9	1588	1600	1090	1600	1430	5966	117	72689	Osteoblast Primary Cells	E129	BONE	1	TxWk
0.205634	0.933076	4	1589	1607	1752	1752	1650	2670	122	75985	Fetal Stomach	E092	GI_STOMACH	1	DNase
0.205101	0.935778	3	1590	1603	2033	2033	1740	1998	123	76657	Dnd41 TCell Leukemia Cell Line	E115	BLOOD	1	Tx5'
0.205019	0.931992	4	1591	1609	1752	1752	1650	2673	122	75982	Aorta	E065	VASCULAR	1	TxEnhW
0.204866	0.935298	3	1592	1605	2033	2033	1740	1999	123	76656	Esophagus	E079	GI_ESOPHAGUS	1	TxEnh5'
0.204815	0.931631	4	1593	1611	1752	1752	1650	2674	122	75981	H1 Derived Mesenchymal Stem Cells	E006	ESC_DERIVED	1	Tx5'
0.204813	0.950278	24	1594	1577	282	1594	1150	15610	102	63045	HUVEC Umbilical Vein Endothelial Primary Cells	E122	VASCULAR	1	PromU
0.204631	0.934818	3	1595	1606	2033	2033	1740	2000	123	76655	Brain Germinal Matrix	E070	BRAIN	1	TxEnh3'
0.203461	0.932426	3	1596	1608	2033	2033	1750	2005	123	76650	Esophagus	E079	GI_ESOPHAGUS	1	Tx
0.203388	0.929113	4	1597	1617	1752	1752	1660	2681	122	75974	Colonic Mucosa	E075	GI_COLON	1	EnhA1
0.20278	0.928038	4	1598	1618	1752	1752	1660	2684	122	75971	Lung	E096	LUNG	1	TxReg
0.202611	1.0185	1	1599	1429	2731	2731	1920	613	125	78042	Skeletal Muscle Male	E107	MUSCLE	1	Het
0.202529	0.930521	3	1600	1615	2033	2033	1750	2009	123	76646	Primary hematopoietic stem cells	E035	BLOOD	1	EnhAF
0.201971	0.926608	4	1601	1620	1752	1752	1660	2688	122	75967	Primary mononuclear cells from peripheral blood	E062	BLOOD	1	Tx5'
0.201294	0.925714	5	1602	1622	1528	1622	1580	3361	121	75294	Foreskin Melanocyte Primary Cells skin01	E059	SKIN	1	DNase
0.200764	0.924472	4	1603	1624	1752	1752	1660	2694	122	75961	ES-UCSF4 Cells	E024	ESC	1	Tx5'
0.20065	0.931137	9	1604	1613	1090	1613	1440	6002	117	72653	Foreskin Keratinocyte Primary Cells skin02	E057	SKIN	1	EnhW2
0.200595	0.945508	22	1605	1590	316	1605	1170	14380	104	64275	Primary B cells from cord blood	E031	BLOOD	1	ReprPC
0.200542	1.01019	1	1606	1443	2731	2731	1930	618	125	78037	GM12878 Lymphoblastoid Cells	E116	BLOOD	1	Het
0.200374	0.930801	9	1607	1614	1090	1614	1440	6004	117	72651	A549 EtOH 0.02pct Lung Carcinoma Cell Line	E114	LUNG	1	TxWk
0.200131	1.00854	1	1608	1449	2731	2731	1930	619	125	78036	NHDF-Ad Adult Dermal Fibroblast Primary Cells	E126	SKIN	1	Het
0.199822	0.949091	29	1609	1581	186	1609	1130	18842	97	59813	Fetal Brain Female	E082	BRAIN	1	PromU
0.199394	0.926013	7	1610	1621	1298	1621	1510	4698	119	73957	Aorta	E065	VASCULAR	1	EnhW2
0.197689	0.998796	1	1611	1472	2731	2731	1940	625	125	78030	Left Ventricle	E095	HEART	1	Het
0.197579	0.91882	4	1612	1633	1752	1752	1670	2710	122	75945	Brain Cingulate Gyrus	E069	BRAIN	1	TxEnhW
0.196932	0.924673	8	1613	1623	1191	1623	1480	5373	118	73282	Foreskin Fibroblast Primary Cells skin02	E056	SKIN	1	TxReg
0.19646	0.918007	5	1614	1636	1528	1636	1590	3388	121	75267	iPS-20b Cells	E020	IPSC	1	EnhA2
0.1954	0.916311	5	1615	1637	1528	1637	1590	3394	121	75261	Right Ventricle	E105	HEART	1	TxReg
0.195284	0.989211	1	1616	1492	2731	2731	1950	631	125	78024	Aorta	E065	VASCULAR	1	TxEnh3'
0.195227	0.915549	3	1617	1639	2033	2033	1760	2041	123	76614	Primary T helper 17 cells PMA-I stimulated	E042	BLOOD	1	TxEnh5'
0.195222	0.914625	4	1618	1643	1752	1752	1670	2722	122	75933	Fetal Brain Female	E082	BRAIN	1	EnhA1
0.195188	0.924463	9	1619	1625	1090	1625	1440	6042	117	72613	Colon Smooth Muscle	E076	GI_COLON	1	TxWk
0.195129	0.920178	7	1620	1631	1298	1631	1520	4726	119	73929	Primary T helper memory cells from peripheral blood 1	E040	BLOOD	1	TxWk
0.195003	0.915089	3	1621	1641	2033	2033	1760	2042	123	76613	Primary T helper naive cells from peripheral blood	E039	BLOOD	1	Tx
0.194989	0.937158	18	1622	1601	458	1622	1230	11876	108	66779	HepG2 Hepatocellular Carcinoma Cell Line	E118	LIVER	1	PromBiv
0.194697	0.915184	5	1623	1640	1528	1640	1600	3398	121	75257	A549 EtOH 0.02pct Lung Carcinoma Cell Line	E114	LUNG	1	EnhAF
0.194302	0.922901	2	1624	1628	2381	2381	1880	1351	124	77304	Ovary	E097	OVARY	1	TxEnh3'
0.193665	0.912337	3	1625	1647	2033	2033	1770	2048	123	76607	Liver	E066	LIVER	1	TxEnhW
0.193472	0.913218	5	1626	1645	1528	1645	1600	3405	121	75250	Colonic Mucosa	E075	GI_COLON	1	EnhA2
0.192601	0.911818	5	1627	1649	1528	1649	1600	3410	121	75245	Spleen	E113	SPLEEN	1	TxReg
0.19208	0.91098	5	1628	1651	1528	1651	1600	3413	121	75242	Fetal Muscle Trunk	E089	MUSCLE	1	EnhW1
0.191947	0.92935	14	1629	1616	671	1629	1310	9325	112	69330	HeLa-S3 Cervical Carcinoma Cell Line	E117	CERVIX	1	PromBiv
0.191907	0.910701	5	1630	1652	1528	1652	1600	3414	121	75241	Brain Hippocampus Middle	E071	BRAIN	1	EnhAF
0.191627	0.931716	16	1631	1610	546	1631	1260	10621	110	68034	H1 Derived Neuronal Progenitor Cultured Cells	E007	ESC_DERIVED	1	EnhW2
0.191353	0.907714	4	1632	1657	1752	1752	1680	2742	122	75913	Foreskin Keratinocyte Primary Cells skin02	E057	SKIN	1	EnhA2
0.191242	0.914822	7	1633	1642	1298	1642	1520	4752	119	73903	Primary T cells from peripheral blood	E034	BLOOD	1	TxWk
0.191215	0.909587	5	1634	1653	1528	1653	1600	3418	121	75237	Fetal Muscle Leg	E090	MUSCLE_LEG	1	EnhA1
0.191017	0.90688	3	1635	1659	2033	2033	1780	2060	123	76595	Primary hematopoietic stem cells G-CSF-mobilized Female	E050	BLOOD	1	Tx
0.190779	0.906687	4	1636	1661	1752	1752	1680	2745	122	75910	Primary hematopoietic stem cells	E035	BLOOD	1	TxEnhW
0.190588	0.906344	4	1637	1663	1752	1752	1680	2746	122	75909	Fetal Brain Female	E082	BRAIN	1	EnhAc
0.190397	0.906003	4	1638	1664	1752	1752	1680	2747	122	75908	H1 BMP4 Derived Trophoblast Cultured Cells	E005	ESC_DERIVED	1	TxEnhW
0.189997	0.911911	2	1639	1648	2381	2381	1890	1367	124	77288	Foreskin Fibroblast Primary Cells skin01	E055	SKIN	1	EnhAc
0.188554	0.927336	15	1640	1619	604	1640	1290	10004	111	68651	iPS-20b Cells	E020	IPSC	1	ReprPC
0.188456	0.920487	11	1641	1630	906	1641	1390	7404	115	71251	Ovary	E097	OVARY	1	TxWk
0.187522	0.958575	1	1642	1563	2731	2731	1980	651	125	78004	iPS-18 Cells	E019	IPSC	1	TxEnh3'
0.186778	0.938893	29	1643	1597	186	1643	1140	18997	97	59658	Cortex derived primary cultured neurospheres	E053	BRAIN	1	PromU
0.186775	0.902408	5	1644	1670	1528	1670	1610	3444	121	75211	Stomach Mucosa	E110	GI_STOMACH	1	TxReg
0.186619	0.899217	4	1645	1680	1752	1752	1690	2767	122	75888	Brain Anterior Caudate	E068	BRAIN	1	PromD2
0.186573	0.903168	2	1646	1668	2381	2381	1900	1380	124	77275	Pancreatic Islets	E087	PANCREAS	1	TxEnh5'
0.18629	0.923502	14	1647	1627	671	1647	1320	9377	112	69278	hESC Derived CD184+ Endoderm Cultured Cells	E011	ESC_DERIVED	1	EnhW2
0.185932	0.90104	5	1648	1675	1528	1675	1620	3449	121	75206	Fetal Muscle Leg	E090	MUSCLE_LEG	1	EnhA2
0.185267	0.949748	1	1649	1578	2731	2731	1990	657	125	77998	Foreskin Melanocyte Primary Cells skin01	E059	SKIN	1	EnhAc
0.18516	0.914469	10	1650	1644	996	1650	1430	6776	116	71879	H1 BMP4 Derived Mesendoderm Cultured Cells	E004	ESC_DERIVED	1	TxWk
0.184895	0.948292	1	1651	1584	2731	2731	1990	658	125	77997	Rectal Smooth Muscle	E103	GI_RECTUM	1	Het
0.184523	0.946841	1	1652	1588	2731	2731	1990	659	125	77996	Primary T cells from cord blood	E033	BLOOD	1	Het
0.184499	0.89787	2	1653	1683	2381	2381	1910	1388	124	77267	Breast variant Human Mammary Epithelial Cells (vHMEC)	E028	BREAST	1	TxEnh3'
0.183745	0.92396	16	1654	1626	546	1654	1280	10698	110	67957	Sigmoid Colon	E106	GI_COLON	1	TssA
0.183425	0.896959	5	1655	1686	1528	1686	1620	3464	121	75191	Fetal Kidney	E086	KIDNEY	1	PromD2
0.183425	0.896959	5	1655	1686	1528	1686	1620	3464	121	75191	Fetal Thymus	E093	THYMUS	1	TxReg
0.183364	0.931631	23	1657	1612	300	1657	1190	15208	103	63447	ES-UCSF4 Cells	E024	ESC	1	TssA
0.183215	0.894589	2	1658	1690	2381	2381	1910	1393	124	77262	Adipose Derived Mesenchymal Stem Cell Cultured Cells	E025	FAT	1	EnhAc
0.183074	0.890448	3	1659	1697	2033	2033	1800	2097	123	76558	Stomach Smooth Muscle	E111	GI_STOMACH	1	TxEnh5'
0.182959	0.893936	2	1660	1691	2381	2381	1910	1394	124	77261	Duodenum Mucosa	E077	GI_DUODENUM	1	TxEnh3'
0.182249	0.902282	7	1661	1671	1298	1671	1540	4814	119	73841	Left Ventricle	E095	HEART	1	EnhW2
0.182102	0.898565	6	1662	1681	1402	1681	1580	4146	120	74509	Foreskin Fibroblast Primary Cells skin01	E055	SKIN	1	EnhA2
0.181997	0.890872	4	1663	1696	1752	1752	1700	2792	122	75863	H9 Derived Neuron Cultured Cells	E010	ESC_DERIVED	1	EnhAF
0.181608	0.887405	3	1664	1704	2033	2033	1800	2104	123	76551	IMR90 fetal lung fibroblasts Cell Line	E017	LUNG	1	EnhAc
0.181583	0.935389	1	1665	1604	2731	2731	2000	667	125	77988	H9 Derived Neuron Cultured Cells	E010	ESC_DERIVED	1	TxEnh3'
0.181116	0.900687	7	1666	1676	1298	1676	1550	4822	119	73833	Placenta	E091	PLACENTA	1	EnhAF
0.180541	0.888233	4	1667	1701	1752	1752	1710	2800	122	75855	Fetal Muscle Trunk	E089	MUSCLE	1	EnhAc
0.180457	0.892109	5	1668	1692	1528	1692	1630	3482	121	75173	Pancreas	E098	PANCREAS	1	EnhW2
0.180289	0.908596	10	1669	1655	996	1669	1440	6816	116	71839	Brain Substantia Nigra	E074	BRAIN	1	EnhW2
0.179209	0.907284	10	1670	1658	996	1670	1440	6825	116	71830	Sigmoid Colon	E106	GI_COLON	1	TxWk
0.179123	0.882234	3	1671	1715	2033	2033	1810	2116	123	76539	Primary hematopoietic stem cells G-CSF-mobilized Female	E050	BLOOD	1	EnhA1
0.178566	0.903688	9	1672	1667	1090	1672	1480	6170	117	72485	Lung	E096	LUNG	1	EnhW1
0.178355	0.911115	12	1673	1650	814	1673	1380	8146	114	70509	Fetal Kidney	E086	KIDNEY	1	EnhW2
0.178079	0.921212	18	1674	1629	458	1674	1250	12050	108	66605	Fetal Kidney	E086	KIDNEY	1	PromBiv
0.177893	0.879671	3	1675	1719	2033	2033	1810	2122	123	76533	HeLa-S3 Cervical Carcinoma Cell Line	E117	CERVIX	1	Tx5'
0.177688	0.879245	3	1676	1721	2033	2033	1810	2123	123	76532	Breast variant Human Mammary Epithelial Cells (vHMEC)	E028	BREAST	1	Tx
0.177688	0.879245	3	1676	1721	2033	2033	1810	2123	123	76532	NHEK-Epidermal Keratinocyte Primary Cells	E127	SKIN	1	Tx5'
0.177297	0.891299	6	1678	1695	1402	1695	1590	4178	120	74477	NHLF Lung Fibroblast Primary Cells	E128	LUNG	1	EnhAF
0.177279	0.918717	1	1679	1635	2731	2731	2020	679	125	77976	H9 Cells	E008	ESC	1	TxEnh5'
0.176935	0.878533	2	1680	1724	2381	2381	1930	1418	124	77237	HMEC Mammary Epithelial Primary Cells	E119	BREAST	1	TxEnh5'
0.175951	0.876016	2	1681	1727	2381	2381	1930	1422	124	77233	Foreskin Keratinocyte Primary Cells skin03	E058	SKIN	1	EnhAc
0.175565	0.918779	18	1682	1634	458	1682	1260	12077	108	66578	Fetal Intestine Large	E084	GI_INTESTINE	1	TssA
0.175256	0.874166	3	1683	1732	2033	2033	1820	2135	123	76520	Primary hematopoietic stem cells	E035	BLOOD	1	Tx
0.174941	0.902071	10	1684	1674	996	1684	1450	6861	116	71794	Pancreatic Islets	E087	PANCREAS	1	TxWk
0.174826	0.909261	1	1685	1654	2731	2731	2020	686	125	77969	iPS DF 6.9 Cells	E021	IPSC	1	EnhAc
0.174645	0.887261	6	1686	1705	1402	1705	1600	4196	120	74459	Brain Germinal Matrix	E070	BRAIN	1	EnhAF
