## Supplementary Tables for "Evidence of positive and negative selection associated with DNA methylation" (part 2 of 2)

### Sheet: Table S4 (continued)
Table S4: Enrichment of chromatin states among DNAm sites with positive ESS DNAm sites (S > 0.5) using two-sided pairwise Fisher's test. LOLA generates q-value transformation to provide false discovery rate (FDR) scores. 25 chromatin states abbreviations: TssA, Active TSS; PromU, Promoter Upstream TSS; PromD1, Promoter Downstream TSS with DNase; PromD2, Promoter Downstream TSS; Tx5’, Transcription 5’; Tx, Transcription; Tx3’, Transcription 3’; TxWk, Weak transcription; TxReg, Transcription Regulatory; TxEnh5’, Transcription 5’ Enhancer; TxEnh3’, Transcription 3’ Enhancer; TxEnhW, Transcription Weak Enhancer; EnhA1, Active Enhancer 1; EnhA2, Active Enhancer 2; EnhAF, Active Enhancer Flank; EnhW1, Weak Enhancer 1; EnhW2, Weak Enhancer 2; EnhAc, Enhancer Acetylation Only; DNase, DNase only; ZNF/Rpts, ZNF genes & repeats; Het, Heterochromatin; PromP, Poised Promoter; PromBiv, Bivalent Promoter; ReprPC, Repressed PolyComb, Quies, Quiescent/Low.
0.173442	0.903943	1	1687	1666	2731	2731	2030	690	125	77965	Primary hematopoietic stem cells	E035	BLOOD	1	EnhAc
0.173251	0.874941	4	1688	1731	1752	1752	1720	2841	122	75814	Duodenum Mucosa	E077	GI_DUODENUM	1	EnhAF
0.172382	0.873346	4	1689	1733	1752	1752	1720	2846	122	75809	Spleen	E113	SPLEEN	1	TxEnh5'
0.171472	0.86624	3	1690	1744	2033	2033	1820	2154	123	76501	Primary neutrophils from peripheral blood	E030	BLOOD	1	TxEnhW
0.171452	0.897768	10	1691	1684	996	1691	1460	6891	116	71764	Brain Substantia Nigra	E074	BRAIN	1	TxWk
0.171052	0.894785	1	1692	1689	2731	2731	2040	697	125	77958	iPS DF 6.9 Cells	E021	IPSC	1	TxEnh3'
0.170881	0.863033	2	1693	1750	2381	2381	1940	1443	124	77212	GM12878 Lymphoblastoid Cells	E116	BLOOD	1	TxEnh5'
0.170445	0.902086	12	1694	1673	814	1694	1390	8219	114	70436	Muscle Satellite Cultured Cells	E052	MUSCLE	1	PromBiv
0.170311	0.869542	4	1695	1738	1752	1752	1730	2858	122	75797	Foreskin Fibroblast Primary Cells skin02	E056	SKIN	1	EnhA1
0.170098	0.863355	3	1696	1749	2033	2033	1830	2161	123	76494	iPS-15b Cells	E018	IPSC	1	Tx5'
0.169903	0.862944	3	1697	1751	2033	2033	1830	2162	123	76493	Fetal Muscle Leg	E090	MUSCLE_LEG	1	TxEnhW
0.169665	0.888539	8	1698	1700	1191	1700	1530	5576	118	73079	Aorta	E065	VASCULAR	1	EnhW1
0.169513	0.862124	3	1699	1753	2033	2033	1830	2164	123	76491	Primary hematopoietic stem cells short term culture	E036	BLOOD	1	TxEnhW
0.169114	0.867337	4	1700	1743	1752	1752	1730	2865	122	75790	Breast Myoepithelial Primary Cells	E027	BREAST	1	TxEnh5'
0.168912	0.887511	8	1701	1703	1191	1703	1530	5582	118	73073	NHEK-Epidermal Keratinocyte Primary Cells	E127	SKIN	1	EnhW1
0.168435	0.899763	12	1702	1679	814	1702	1400	8238	114	70417	Gastric	E094	GI_STOMACH	1	TxWk
0.168173	0.915779	21	1703	1638	347	1703	1230	14099	105	64556	Left Ventricle	E095	HEART	1	TssA
0.168155	0.859266	3	1704	1759	2033	2033	1830	2171	123	76484	Fetal Heart	E083	HEART	1	Tx5'
0.16776	0.912619	19	1705	1646	419	1705	1260	12811	107	65844	Pancreatic Islets	E087	PANCREAS	1	TssA
0.167191	0.857235	3	1706	1769	2033	2033	1840	2176	123	76479	Primary T cells from peripheral blood	E034	BLOOD	1	TxEnhW
0.166762	0.875135	6	1707	1730	1402	1730	1610	4251	120	74404	H9 Cells	E008	ESC	1	PromD2
0.166615	0.856022	3	1708	1771	2033	2033	1840	2179	123	76476	Adipose Nuclei	E063	FAT	1	PromD2
0.166119	0.868335	5	1709	1740	1528	1740	1660	3573	121	75082	Cortex derived primary cultured neurospheres	E053	BRAIN	1	EnhAF
0.16608	0.907776	17	1710	1656	503	1710	1290	11532	109	67123	Fetal Intestine Small	E085	GI_INTESTINE	1	TssA
0.165964	0.850422	2	1711	1782	2381	2381	1960	1464	124	77191	NHEK-Epidermal Keratinocyte Primary Cells	E127	SKIN	1	EnhAc
0.16547	0.853604	3	1712	1775	2033	2033	1840	2185	123	76470	Primary T helper memory cells from peripheral blood 1	E040	BLOOD	1	PromD2
0.164962	0.904808	16	1713	1665	546	1713	1310	10893	110	67762	iPS DF 6.9 Cells	E021	IPSC	1	ReprPC
0.164908	0.906577	17	1714	1662	503	1714	1290	11545	109	67110	HMEC Mammary Epithelial Primary Cells	E119	BREAST	1	TssA
0.1649	0.8524	3	1715	1777	2033	2033	1840	2188	123	76467	Primary T helper naive cells from peripheral blood	E039	BLOOD	1	TxEnh5'
0.164806	0.885896	9	1716	1707	1090	1716	1500	6284	117	72371	H1 Derived Mesenchymal Stem Cells	E006	ESC_DERIVED	1	EnhW2
0.164572	0.858933	4	1717	1761	1752	1761	1740	2892	122	75763	Osteoblast Primary Cells	E129	BONE	1	PromD2
0.164439	0.869603	1	1718	1737	2731	2731	2060	717	125	77938	Duodenum Smooth Muscle	E078	GI_DUODENUM	1	Het
0.164075	0.858009	4	1719	1766	1752	1766	1750	2895	122	75760	Foreskin Keratinocyte Primary Cells skin02	E057	SKIN	1	Tx
0.16396	0.919266	28	1720	1632	199	1720	1180	18650	98	60005	Foreskin Keratinocyte Primary Cells skin03	E058	SKIN	1	PromU
0.163767	0.850002	3	1721	1785	2033	2033	1850	2194	123	76461	Mesenchymal Stem Cell Derived Adipocyte Cultured Cells	E023	FAT	1	Tx5'
0.163644	0.884367	9	1722	1709	1090	1722	1510	6294	117	72361	Liver	E066	LIVER	1	TxWk
0.163578	0.849604	3	1723	1787	2033	2033	1850	2195	123	76460	GM12878 Lymphoblastoid Cells	E116	BLOOD	1	EnhAF
0.162605	0.882994	9	1724	1712	1090	1724	1510	6303	117	72352	Rectal Mucosa Donor 29	E101	GI_RECTUM	1	TxWk
0.162542	0.841634	2	1725	1804	2381	2381	1970	1479	124	77176	Fetal Brain Male	E081	BRAIN	1	Tx
0.162317	0.841054	2	1726	1808	2381	2381	1970	1480	124	77175	Adipose Nuclei	E063	FAT	1	TxEnh3'
0.161248	0.857531	1	1727	1767	2731	2731	2080	727	125	77928	Stomach Smooth Muscle	E111	GI_STOMACH	1	Het
0.161194	0.838168	2	1728	1813	2381	2381	1970	1485	124	77170	Primary T helper cells PMA-I stimulated	E041	BLOOD	1	PromD2
0.160574	0.884108	10	1729	1710	996	1729	1480	6988	116	71667	Placenta Amnion	E099	PLACENTA	1	EnhW2
0.160411	0.842887	3	1730	1801	2033	2033	1850	2212	123	76443	HUES48 Cells	E014	ESC	1	EnhA2
0.159984	0.850382	4	1731	1783	1752	1783	1760	2920	122	75735	Brain Anterior Caudate	E068	BRAIN	1	TxEnhW
0.159679	0.851619	1	1732	1780	2731	2731	2080	732	125	77923	Rectal Mucosa Donor 29	E101	GI_RECTUM	1	Het
0.1595	0.849476	4	1733	1788	1752	1788	1760	2923	122	75732	Foreskin Fibroblast Primary Cells skin01	E055	SKIN	1	DNase
0.159485	0.869498	7	1734	1739	1298	1739	1590	4984	119	73671	GM12878 Lymphoblastoid Cells	E116	BLOOD	1	TxWk
0.159339	0.849174	4	1735	1791	1752	1791	1760	2924	122	75731	H1 BMP4 Derived Trophoblast Cultured Cells	E005	ESC_DERIVED	1	Tx5'
0.159057	0.849277	1	1736	1790	2731	2731	2090	734	125	77921	Fetal Kidney	E086	KIDNEY	1	Het
0.158696	0.847969	4	1737	1793	1752	1793	1760	2928	122	75727	Foreskin Melanocyte Primary Cells skin03	E061	SKIN	1	EnhAF
0.15803	0.83782	3	1738	1814	2033	2033	1860	2225	123	76430	Osteoblast Primary Cells	E129	BONE	1	TxEnhW
0.157667	0.837046	3	1739	1819	2033	2033	1860	2227	123	76428	Foreskin Keratinocyte Primary Cells skin03	E058	SKIN	1	Tx
0.156977	0.900276	18	1740	1677	458	1740	1290	12287	108	66368	H1 BMP4 Derived Trophoblast Cultured Cells	E005	ESC_DERIVED	1	PromBiv
0.156887	0.898263	17	1741	1682	503	1741	1310	11636	109	67019	H9 Cells	E008	ESC	1	ReprPC
0.15636	0.864864	7	1742	1746	1298	1746	1600	5009	119	73646	Foreskin Fibroblast Primary Cells skin01	E055	SKIN	1	EnhW2
0.156257	0.90288	20	1743	1669	380	1743	1260	13596	106	65059	Primary B cells from peripheral blood	E032	BLOOD	1	ReprPC
0.156018	0.906857	23	1744	1660	300	1744	1230	15541	103	63114	H1 Derived Neuronal Progenitor Cultured Cells	E007	ESC_DERIVED	1	PromBiv
0.155868	0.858046	6	1745	1765	1402	1765	1640	4331	120	74324	Pancreas	E098	PANCREAS	1	EnhW1
0.155863	0.833195	3	1746	1827	2033	2033	1870	2237	123	76418	Primary neutrophils from peripheral blood	E030	BLOOD	1	PromD2
0.155675	0.842291	4	1747	1803	1752	1803	1770	2947	122	75708	Aorta	E065	VASCULAR	1	Tx5'
0.155529	0.902157	20	1748	1672	380	1748	1270	13605	106	65050	HeLa-S3 Cervical Carcinoma Cell Line	E117	CERVIX	1	ReprPC
0.155057	0.822358	2	1749	1845	2381	2381	1990	1513	124	77142	NHLF Lung Fibroblast Primary Cells	E128	LUNG	1	TxEnh5'
0.154958	0.849389	5	1750	1789	1528	1789	1690	3649	121	75006	Foreskin Keratinocyte Primary Cells skin03	E058	SKIN	1	EnhW2
0.154612	0.83052	3	1751	1828	2033	2033	1870	2244	123	76411	ES-I3 Cells	E001	ESC	1	EnhA1
0.154612	0.83052	3	1751	1828	2033	2033	1870	2244	123	76411	Fetal Intestine Large	E084	GI_INTESTINE	1	Tx
0.153899	0.861191	7	1753	1755	1298	1755	1600	5029	119	73626	Primary T helper 17 cells PMA-I stimulated	E042	BLOOD	1	TssA
0.153795	0.838742	4	1754	1812	1752	1812	1770	2959	122	75696	HepG2 Hepatocellular Carcinoma Cell Line	E118	LIVER	1	TxReg
0.15355	0.882139	12	1755	1716	814	1755	1430	8385	114	70270	hESC Derived CD56+ Mesoderm Cultured Cells	E013	ESC_DERIVED	1	EnhW2
0.153136	0.8174	2	1756	1858	2381	2381	2000	1522	124	77133	Thymus	E112	THYMUS	1	TxEnh5'
0.152491	0.825972	3	1757	1836	2033	2033	1880	2256	123	76399	Fetal Kidney	E086	KIDNEY	1	Tx5'
0.152315	0.825595	3	1758	1838	2033	2033	1880	2257	123	76398	Primary T helper 17 cells PMA-I stimulated	E042	BLOOD	1	PromD2
0.151965	0.824843	3	1759	1841	2033	2033	1880	2259	123	76396	hESC Derived CD56+ Mesoderm Cultured Cells	E013	ESC_DERIVED	1	EnhA2
0.151615	0.824092	3	1760	1842	2033	2033	1880	2261	123	76394	Primary T helper cells PMA-I stimulated	E041	BLOOD	1	Tx5'
0.150937	0.892016	17	1761	1694	503	1761	1320	11706	109	66949	Primary T helper cells from peripheral blood	E043	BLOOD	1	ReprPC
0.150365	0.881394	13	1762	1717	745	1762	1410	9081	113	69574	Mesenchymal Stem Cell Derived Adipocyte Cultured Cells	E023	FAT	1	PromBiv
0.150066	0.886473	15	1763	1706	604	1763	1360	10404	111	68251	IMR90 fetal lung fibroblasts Cell Line	E017	LUNG	1	PromBiv
0.150052	0.820728	3	1764	1850	2033	2033	1880	2270	123	76385	Primary T regulatory cells from peripheral blood	E044	BLOOD	1	Tx5'
0.149879	0.820355	3	1765	1852	2033	2033	1880	2271	123	76384	Primary T regulatory cells from peripheral blood	E044	BLOOD	1	PromD2
0.149782	0.808729	2	1766	1873	2381	2381	2010	1538	124	77117	Primary B cells from cord blood	E031	BLOOD	1	EnhA1
0.149209	0.85992	8	1767	1757	1191	1767	1570	5748	118	72907	H1 Derived Mesenchymal Stem Cells	E006	ESC_DERIVED	1	EnhW1
0.149162	0.807123	2	1768	1876	2381	2381	2010	1541	124	77114	Primary T helper memory cells from peripheral blood 1	E040	BLOOD	1	EnhA1
0.148847	0.81813	3	1769	1857	2033	2033	1890	2277	123	76378	Brain_Dorsolateral_Prefrontal_Cortex	E073	BRAIN	1	TxEnh3'
0.14862	0.810259	1	1770	1871	2731	2731	2120	769	125	77886	Brain Inferior Temporal Lobe	E072	BRAIN	1	EnhAc
0.148536	0.858953	8	1771	1760	1191	1771	1570	5754	118	72901	Pancreas	E098	PANCREAS	1	Tx3'
0.148339	0.804992	2	1772	1881	2381	2381	2010	1545	124	77110	K562 Leukemia Cells	E123	BLOOD	1	TxEnh5'
0.148162	0.816652	3	1773	1860	2033	2033	1890	2281	123	76374	Adipose Nuclei	E063	FAT	1	Tx5'
0.148134	0.804461	2	1774	1883	2381	2381	2010	1546	124	77109	H1 Derived Neuronal Progenitor Cultured Cells	E007	ESC_DERIVED	1	Tx
0.148048	0.808137	1	1775	1874	2731	2731	2130	771	125	77884	Primary T helper cells from peripheral blood	E043	BLOOD	1	TxEnh3'
0.147859	0.837112	5	1776	1818	1528	1818	1710	3700	121	74955	Osteoblast Primary Cells	E129	BONE	1	EnhA2
0.147217	0.896961	22	1777	1685	316	1777	1260	15010	104	63645	hESC Derived CD184+ Endoderm Cultured Cells	E011	ESC_DERIVED	1	TssA
0.147142	0.814446	3	1778	1863	2033	2033	1890	2287	123	76368	Fetal Adrenal Gland	E080	ADRENAL	1	Tx5'
0.147072	0.850879	7	1779	1781	1298	1781	1620	5086	119	73569	Fetal Lung	E088	LUNG	1	EnhA2
0.147044	0.835689	5	1780	1821	1528	1821	1710	3706	121	74949	HUVEC Umbilical Vein Endothelial Primary Cells	E122	VASCULAR	1	EnhAF
0.14672	0.850343	7	1781	1784	1298	1784	1620	5089	119	73566	Colon Smooth Muscle	E076	GI_COLON	1	EnhW2
0.146634	0.813347	3	1782	1864	2033	2033	1890	2290	123	76365	Fetal Brain Male	E081	BRAIN	1	Tx5'
0.146221	0.865447	10	1783	1745	996	1783	1510	7125	116	71530	Brain Angular Gyrus	E067	BRAIN	1	TxWk
0.145898	0.798663	2	1784	1896	2381	2381	2020	1557	124	77098	HepG2 Hepatocellular Carcinoma Cell Line	E118	LIVER	1	TxEnh5'
0.145893	0.823691	4	1785	1843	1752	1843	1790	3011	122	75644	Muscle Satellite Cultured Cells	E052	MUSCLE	1	PromD2
0.145613	0.875719	13	1786	1728	745	1786	1420	9133	113	69522	iPS-15b Cells	E018	IPSC	1	ReprPC
0.145386	0.890078	19	1787	1698	419	1787	1300	13082	107	65573	Mesenchymal Stem Cell Derived Adipocyte Cultured Cells	E023	FAT	1	TssA
0.145288	0.81043	3	1788	1870	2033	2033	1900	2298	123	76357	Foreskin Keratinocyte Primary Cells skin02	E057	SKIN	1	Tx5'
0.144627	0.899776	26	1789	1678	232	1789	1230	17633	100	61022	ES-I3 Cells	E001	ESC	1	TssA
0.1439	0.852237	8	1790	1779	1191	1790	1590	5796	118	72859	Foreskin Melanocyte Primary Cells skin01	E059	SKIN	1	Tx3'
0.143639	0.884103	17	1791	1711	503	1791	1340	11795	109	66860	Fetal Intestine Large	E084	GI_INTESTINE	1	PromBiv
0.143208	0.878673	15	1792	1723	604	1792	1370	10484	111	68171	Skeletal Muscle Female	E108	MUSCLE	1	PromBiv
0.143032	0.837351	6	1793	1817	1402	1817	1670	4432	120	74223	Skeletal Muscle Female	E108	MUSCLE	1	TxReg
0.142962	0.805375	3	1794	1878	2033	2033	1900	2312	123	76343	NHDF-Ad Adult Dermal Fibroblast Primary Cells	E126	SKIN	1	Tx5'
0.142905	0.790889	2	1795	1911	2381	2381	2030	1572	124	77083	Fetal Kidney	E086	KIDNEY	1	Tx
0.142818	0.885367	18	1796	1708	458	1796	1320	12461	108	66194	NHDF-Ad Adult Dermal Fibroblast Primary Cells	E126	SKIN	1	TssA
0.142797	0.805016	3	1797	1880	2033	2033	1900	2313	123	76342	Primary T helper memory cells from peripheral blood 1	E040	BLOOD	1	Tx5'
0.142705	0.896706	25	1798	1688	254	1798	1250	17015	101	61640	Foreskin Keratinocyte Primary Cells skin02	E057	SKIN	1	PromU
0.14236	0.855476	9	1799	1772	1090	1799	1550	6489	117	72166	Skeletal Muscle Male	E107	MUSCLE	1	TxWk
0.14236	0.892108	22	1800	1693	316	1800	1270	15076	104	63579	Sigmoid Colon	E106	GI_COLON	1	PromU
0.142239	0.827252	5	1801	1834	1528	1834	1720	3742	121	74913	Brain Anterior Caudate	E068	BRAIN	1	EnhAF
0.142199	0.882517	17	1802	1714	503	1802	1340	11813	109	66842	Colonic Mucosa	E075	GI_COLON	1	PromBiv
0.142179	0.835952	6	1803	1820	1402	1820	1680	4439	120	74216	Fetal Brain Male	E081	BRAIN	1	EnhAF
0.141922	0.78833	2	1804	1916	2381	2381	2030	1577	124	77078	Aorta	E065	VASCULAR	1	EnhA2
0.141322	0.801802	3	1805	1890	2033	2033	1910	2322	123	76333	Primary B cells from peripheral blood	E032	BLOOD	1	EnhAF
0.141008	0.881199	17	1806	1718	503	1806	1340	11828	109	66827	Fetal Muscle Leg	E090	MUSCLE_LEG	1	TssA
0.140578	0.780523	1	1807	1934	2731	2731	2160	798	125	77857	hESC Derived CD184+ Endoderm Cultured Cells	E011	ESC_DERIVED	1	TxEnh3'
0.13954	0.797906	3	1808	1898	2033	2033	1910	2333	123	76322	Foreskin Melanocyte Primary Cells skin03	E061	SKIN	1	Tx5'
0.139479	0.889188	22	1809	1699	316	1809	1270	15116	104	63539	Pancreatic Islets	E087	PANCREAS	1	PromU
0.139224	0.810803	4	1810	1867	1752	1867	1810	3057	122	75598	HUES6 Cells	E015	ESC	1	EnhAF
0.139058	0.79685	3	1811	1901	2033	2033	1920	2336	123	76319	Foreskin Fibroblast Primary Cells skin01	E055	SKIN	1	Tx5'
0.138978	0.774639	1	1812	1949	2731	2731	2160	804	125	77851	HUES6 Cells	E015	ESC	1	EnhAc
0.138738	0.796148	3	1813	1902	2033	2033	1920	2338	123	76317	Duodenum Smooth Muscle	E078	GI_DUODENUM	1	TxEnhW
0.138248	0.778753	2	1814	1940	2381	2381	2040	1596	124	77059	Primary neutrophils from peripheral blood	E030	BLOOD	1	EnhAF
0.138186	0.77173	1	1815	1962	2731	2731	2170	807	125	77848	Primary T helper naive cells from peripheral blood	E039	BLOOD	1	TxEnh3'
0.138127	0.887806	22	1816	1702	316	1816	1280	15135	104	63520	Osteoblast Primary Cells	E129	BONE	1	PromU
0.137809	0.858611	11	1817	1762	906	1817	1500	7884	115	70771	ES-I3 Cells	E001	ESC	1	EnhW2
0.137399	0.768842	1	1818	1974	2731	2731	2170	810	125	77845	Primary T helper naive cells from peripheral blood	E038	BLOOD	1	TxEnh3'
0.137399	0.768842	1	1818	1974	2731	2731	2170	810	125	77845	Primary T CD8+ memory cells from peripheral blood	E048	BLOOD	1	TxEnh3'
0.137251	0.806957	4	1820	1877	1752	1877	1820	3071	122	75584	Esophagus	E079	GI_ESOPHAGUS	1	Tx5'
0.137196	0.818293	5	1821	1856	1528	1856	1740	3781	121	74874	Cortex derived primary cultured neurospheres	E053	BRAIN	1	EnhW2
0.136987	0.792305	3	1822	1908	2033	2033	1920	2349	123	76306	Duodenum Smooth Muscle	E078	GI_DUODENUM	1	Tx5'
0.136919	0.775282	2	1823	1943	2381	2381	2050	1603	124	77052	Breast variant Human Mammary Epithelial Cells (vHMEC)	E028	BREAST	1	TxEnh5'
0.136877	0.766928	1	1824	1978	2731	2731	2180	812	125	77843	Sigmoid Colon	E106	GI_COLON	1	Het
0.136839	0.83506	7	1825	1823	1298	1825	1650	5176	119	73479	Psoas Muscle	E100	MUSCLE	1	EnhW2
0.136663	0.841567	8	1826	1805	1191	1826	1610	5864	118	72791	Breast Myoepithelial Primary Cells	E027	BREAST	1	TxWk
0.136617	0.765975	1	1827	1980	2731	2731	2180	813	125	77842	H1 BMP4 Derived Mesendoderm Cultured Cells	E004	ESC_DERIVED	1	TxEnh3'
0.135978	0.772821	2	1828	1958	2381	2381	2060	1608	124	77047	NHEK-Epidermal Keratinocyte Primary Cells	E127	SKIN	1	TxEnh5'
0.135678	0.815573	5	1829	1862	1528	1862	1740	3793	121	74862	Brain Inferior Temporal Lobe	E072	BRAIN	1	EnhA2
0.135539	0.877401	18	1830	1725	458	1830	1340	12556	108	66099	Fetal Muscle Leg	E090	MUSCLE_LEG	1	PromBiv
0.135518	0.872518	16	1831	1734	546	1831	1370	11239	110	67416	Rectal Smooth Muscle	E103	GI_RECTUM	1	PromBiv
0.135314	0.877151	18	1832	1726	458	1832	1340	12559	108	66096	Fetal Brain Female	E082	BRAIN	1	TssA
0.135259	0.788499	3	1833	1915	2033	2033	1930	2360	123	76295	Primary T CD8+ memory cells from peripheral blood	E048	BLOOD	1	PromD2
0.134672	0.769402	2	1834	1973	2381	2381	2060	1615	124	77040	H9 Derived Neuronal Progenitor Cultured Cells	E009	ESC_DERIVED	1	EnhA1
0.13448	0.858344	12	1835	1763	814	1835	1470	8592	114	70063	Mesenchymal Stem Cell Derived Chondrocyte Cultured Cells	E049	STROMAL_CONNECTIVE	1	PromBiv
0.13448	0.78678	3	1836	1917	2033	2033	1930	2365	123	76290	Primary T helper cells PMA-I stimulated	E041	BLOOD	1	TxEnh5'
0.134015	0.785752	3	1837	1920	2033	2033	1930	2368	123	76287	Fetal Intestine Small	E085	GI_INTESTINE	1	TxEnh5'
0.133981	0.837552	8	1838	1815	1191	1838	1610	5890	118	72765	Placenta Amnion	E099	PLACENTA	1	Tx3'
0.133522	0.799638	4	1839	1895	1752	1895	1830	3098	122	75557	H1 Cells	E003	ESC	1	EnhAF
0.133397	0.784386	3	1840	1924	2033	2033	1930	2372	123	76283	Lung	E096	LUNG	1	EnhAc
0.13329	0.753794	1	1841	2006	2731	2731	2190	826	125	77829	Primary T helper memory cells from peripheral blood 1	E040	BLOOD	1	TxEnh3'
0.133089	0.783705	3	1842	1926	2033	2033	1930	2374	123	76281	Primary T CD8+ memory cells from peripheral blood	E048	BLOOD	1	Tx5'
0.132978	0.798565	4	1843	1897	1752	1897	1830	3102	122	75553	Gastric	E094	GI_STOMACH	1	TxEnhW
0.132322	0.782006	3	1844	1930	2033	2033	1940	2379	123	76276	Colon Smooth Muscle	E076	GI_COLON	1	TxEnhW
0.131956	0.879612	21	1845	1720	347	1845	1300	14571	105	64084	Lung	E096	LUNG	1	PromU
0.131785	0.7483	1	1846	2014	2731	2731	2200	832	125	77823	Mesenchymal Stem Cell Derived Chondrocyte Cultured Cells	E049	STROMAL_CONNECTIVE	1	EnhAc
0.131785	0.7483	1	1846	2014	2731	2731	2200	832	125	77823	Primary mononuclear cells from peripheral blood	E062	BLOOD	1	EnhA1
0.131553	0.761219	2	1848	1990	2381	2381	2070	1632	124	77023	Monocytes-CD14+ RO01746 Primary Cells	E124	BLOOD	1	EnhAF
0.131547	0.833878	8	1849	1824	1191	1849	1620	5914	118	72741	Placenta Amnion	E099	PLACENTA	1	TxWk
0.131372	0.760743	2	1850	1991	2381	2381	2070	1633	124	77022	iPS DF 19.11 Cells	E022	IPSC	1	TxEnh3'
0.13101	0.759793	2	1851	1994	2381	2381	2080	1635	124	77020	Liver	E066	LIVER	1	Tx
0.131007	0.82583	7	1852	1837	1298	1852	1660	5230	119	73425	Stomach Smooth Muscle	E111	GI_STOMACH	1	EnhW2
0.130955	0.794564	4	1853	1903	1752	1903	1840	3117	122	75538	iPS-18 Cells	E019	IPSC	1	PromD2
0.130795	0.825492	7	1854	1839	1298	1854	1660	5232	119	73423	Placenta	E091	PLACENTA	1	EnhW2
0.13065	0.758845	2	1855	1999	2381	2381	2080	1637	124	77018	Primary T CD8+ memory cells from peripheral blood	E048	BLOOD	1	EnhA1
0.129728	0.862829	15	1856	1752	604	1856	1400	10651	111	68004	Gastric	E094	GI_STOMACH	1	PromBiv
0.12949	0.791655	4	1857	1909	1752	1909	1840	3128	122	75527	A549 EtOH 0.02pct Lung Carcinoma Cell Line	E114	LUNG	1	EnhA1
0.129149	0.77495	3	1858	1945	2033	2033	1950	2400	123	76255	Liver	E066	LIVER	1	Tx5'
0.129149	0.77495	3	1858	1945	2033	2033	1950	2400	123	76255	Skeletal Muscle Male	E107	MUSCLE	1	TxEnhW
0.128961	0.790602	4	1860	1913	1752	1913	1840	3132	122	75523	K562 Leukemia Cells	E123	BLOOD	1	TxReg
0.128793	0.882888	25	1861	1713	254	1861	1280	17223	101	61432	Fetal Heart	E083	HEART	1	PromU
0.128702	0.773953	3	1862	1951	2033	2033	1950	2403	123	76252	Left Ventricle	E095	HEART	1	TxEnhW
0.128427	0.871697	19	1863	1735	419	1863	1340	13311	107	65344	Primary T cells from cord blood	E033	BLOOD	1	ReprPC
0.127911	0.875258	21	1864	1729	347	1864	1310	14630	105	64025	H1 Cells	E003	ESC	1	PromU
0.127784	0.840218	10	1865	1809	996	1865	1560	7319	116	71336	Lung	E096	LUNG	1	EnhW2
0.127421	0.868244	18	1866	1741	458	1866	1360	12667	108	65988	Bone Marrow Derived Cultured Mesenchymal Stem Cells	E026	STROMAL_CONNECTIVE	1	TssA
0.127279	0.86808	18	1867	1742	458	1867	1360	12669	108	65986	Aorta	E065	VASCULAR	1	PromU
0.127222	0.770644	3	1868	1968	2033	2033	1960	2413	123	76242	Sigmoid Colon	E106	GI_COLON	1	EnhA2
0.127194	0.83372	9	1869	1826	1090	1869	1600	6644	117	72011	Brain Germinal Matrix	E070	BRAIN	1	TxWk
0.127075	0.770315	3	1870	1970	2033	2033	1960	2414	123	76241	Fetal Muscle Leg	E090	MUSCLE_LEG	1	Tx5'
0.126938	0.856156	14	1871	1770	671	1871	1440	10021	112	68634	Foreskin Melanocyte Primary Cells skin03	E061	SKIN	1	TssA
0.126342	0.768672	3	1872	1977	2033	2033	1960	2419	123	76236	H9 Derived Neuron Cultured Cells	E010	ESC_DERIVED	1	PromD2
0.126306	0.861668	16	1873	1754	546	1873	1390	11360	110	67295	Primary T regulatory cells from peripheral blood	E044	BLOOD	1	PromBiv
0.125708	0.745812	2	1874	2022	2381	2381	2090	1665	124	76990	Gastric	E094	GI_STOMACH	1	EnhA1
0.125678	0.863686	17	1875	1748	503	1875	1380	12031	109	66624	K562 Leukemia Cells	E123	BLOOD	1	PromBiv
0.125315	0.783306	4	1876	1927	1752	1927	1850	3160	122	75495	Gastric	E094	GI_STOMACH	1	Tx5'
0.125041	0.870077	20	1877	1736	380	1877	1330	14017	106	64638	H1 BMP4 Derived Trophoblast Cultured Cells	E005	ESC_DERIVED	1	TssA
0.124881	0.849825	13	1878	1786	745	1878	1470	9378	113	69277	NHLF Lung Fibroblast Primary Cells	E128	LUNG	1	PromBiv
0.124592	0.835682	10	1879	1822	996	1879	1570	7355	116	71300	Primary hematopoietic stem cells G-CSF-mobilized Male	E051	BLOOD	1	TssA
0.123897	0.864173	18	1880	1747	458	1880	1360	12717	108	65938	Primary T cells effector/memory enriched from peripheral blood	E045	BLOOD	1	ReprPC
0.123881	0.763138	3	1881	1985	2033	2033	1970	2436	123	76219	Fetal Adrenal Gland	E080	ADRENAL	1	DNase
0.123852	0.719448	1	1882	2087	2731	2731	2230	865	125	77790	Monocytes-CD14+ RO01746 Primary Cells	E124	BLOOD	1	TxEnh3'
0.123594	0.762491	3	1883	1986	2033	2033	1970	2438	123	76217	Fetal Lung	E088	LUNG	1	TxEnh5'
0.123151	0.792704	5	1884	1907	1528	1907	1770	3897	121	74758	Psoas Muscle	E100	MUSCLE	1	EnhAF
0.12314	0.739009	2	1885	2035	2381	2381	2100	1680	124	76975	Stomach Mucosa	E110	GI_STOMACH	1	TxEnh3'
0.122757	0.847115	13	1886	1795	745	1886	1480	9405	113	69250	iPS DF 19.11 Cells	E022	IPSC	1	EnhW2
0.12247	0.714437	1	1887	2109	2731	2731	2240	871	125	77784	Right Atrium	E104	HEART	1	TxEnh3'
0.122464	0.737216	2	1888	2041	2381	2381	2100	1684	124	76971	Primary B cells from peripheral blood	E032	BLOOD	1	Tx
0.122464	0.737216	2	1888	2041	2381	2381	2100	1684	124	76971	NHEK-Epidermal Keratinocyte Primary Cells	E127	SKIN	1	Tx
0.122296	0.736769	2	1890	2045	2381	2381	2110	1685	124	76970	Primary T helper cells from peripheral blood	E043	BLOOD	1	PromD2
0.122273	0.811681	7	1891	1865	1298	1891	1680	5315	119	73340	hESC Derived CD184+ Endoderm Cultured Cells	E011	ESC_DERIVED	1	EnhW1
0.122176	0.802163	6	1892	1888	1402	1892	1730	4615	120	74040	Monocytes-CD14+ RO01746 Primary Cells	E124	BLOOD	1	TxReg
0.122119	0.790782	5	1893	1912	1528	1912	1780	3906	121	74749	Mesenchymal Stem Cell Derived Chondrocyte Cultured Cells	E049	STROMAL_CONNECTIVE	1	TxReg
0.12203	0.758957	3	1894	1998	2033	2033	1980	2449	123	76206	Adipose Derived Mesenchymal Stem Cell Cultured Cells	E025	FAT	1	Tx5'
0.122013	0.712781	1	1895	2112	2731	2731	2250	873	125	77782	Primary B cells from cord blood	E031	BLOOD	1	EnhAc
0.121888	0.758637	3	1896	2000	2033	2033	1980	2450	123	76205	Fetal Brain Female	E082	BRAIN	1	PromD2
0.121466	0.75768	3	1897	2002	2033	2033	1980	2453	123	76202	Stomach Mucosa	E110	GI_STOMACH	1	Tx5'
0.121185	0.757043	3	1898	2003	2033	2033	1980	2455	123	76200	Rectal Mucosa Donor 29	E101	GI_RECTUM	1	TxEnhW
0.120958	0.733211	2	1899	2053	2381	2381	2110	1693	124	76962	IMR90 fetal lung fibroblasts Cell Line	E017	LUNG	1	Tx
0.120188	0.829332	10	1900	1831	996	1900	1580	7406	116	71249	ES-WA7 Cells	E002	ESC	1	TxWk
0.119904	0.77235	4	1901	1960	1752	1960	1870	3203	122	75452	Rectal Smooth Muscle	E103	GI_RECTUM	1	EnhAF
0.119781	0.772098	4	1902	1961	1752	1961	1870	3204	122	75451	Rectal Mucosa Donor 31	E102	GI_RECTUM	1	TxReg
0.119628	0.786122	5	1903	1918	1528	1918	1780	3928	121	74727	Brain Substantia Nigra	E074	BRAIN	1	EnhAF
0.119166	0.770844	4	1904	1967	1752	1967	1870	3209	122	75446	Primary T helper naive cells from peripheral blood	E038	BLOOD	1	TxReg
0.119044	0.770594	4	1905	1969	1752	1969	1880	3210	122	75445	Fetal Stomach	E092	GI_STOMACH	1	EnhA1
0.118919	0.827481	10	1906	1832	996	1906	1580	7421	116	71234	Aorta	E065	VASCULAR	1	TxWk
0.118545	0.751041	3	1907	2009	2033	2033	1980	2474	123	76181	HUVEC Umbilical Vein Endothelial Primary Cells	E122	VASCULAR	1	PromD2
0.118205	0.699014	1	1908	2145	2731	2731	2260	890	125	77765	iPS-15b Cells	E018	IPSC	1	TxEnh3'
0.118022	0.857249	18	1909	1768	458	1909	1380	12803	108	65852	Primary hematopoietic stem cells short term culture	E036	BLOOD	1	PromBiv
0.117957	0.859697	19	1910	1758	419	1910	1360	13465	107	65190	Ganglion Eminence derived primary cultured neurospheres	E054	BRAIN	1	TssA
0.117677	0.724462	2	1911	2066	2381	2381	2120	1713	124	76942	HMEC Mammary Epithelial Primary Cells	E119	BREAST	1	TxEnhW
0.117677	0.724462	2	1911	2066	2381	2381	2120	1713	124	76942	HSMM Skeletal Muscle Myoblasts Cells	E120	MUSCLE	1	TxEnhW
0.117221	0.766857	4	1913	1979	1752	1979	1880	3225	122	75430	iPS-20b Cells	E020	IPSC	1	PromD2
0.117111	0.695064	1	1914	2160	2731	2731	2270	895	125	77760	Primary T CD8+ naive cells from peripheral blood	E047	BLOOD	1	TxEnh3'
0.116937	0.83007	11	1915	1830	906	1915	1550	8127	115	70528	Bone Marrow Derived Cultured Mesenchymal Stem Cells	E026	STROMAL_CONNECTIVE	1	PromBiv
0.116691	0.860571	20	1916	1756	380	1916	1350	14144	106	64511	iPS-20b Cells	E020	IPSC	1	PromU
0.116619	0.765619	4	1917	1981	1752	1981	1880	3230	122	75425	Pancreas	E098	PANCREAS	1	Tx5'
0.116499	0.765372	4	1918	1983	1752	1983	1880	3231	122	75424	Ganglion Eminence derived primary cultured neurospheres	E054	BRAIN	1	EnhAF
0.116395	0.846234	15	1919	1797	604	1919	1440	10831	111	67824	Rectal Smooth Muscle	E103	GI_RECTUM	1	TssA
0.116061	0.791406	6	1920	1910	1402	1920	1740	4674	120	73981	Primary B cells from peripheral blood	E032	BLOOD	1	TxWk
0.115693	0.744515	3	1921	2024	2033	2033	1990	2495	123	76160	Fetal Intestine Small	E085	GI_INTESTINE	1	TxEnhW
0.115593	0.718884	2	1922	2089	2381	2381	2130	1726	124	76929	iPS DF 19.11 Cells	E022	IPSC	1	EnhAc
0.115276	0.718033	2	1923	2093	2381	2381	2130	1728	124	76927	Primary hematopoietic stem cells G-CSF-mobilized Female	E050	BLOOD	1	EnhAc
0.115118	0.717609	2	1924	2094	2381	2381	2130	1729	124	76926	Fetal Brain Female	E082	BRAIN	1	TxEnh5'
0.115109	0.827457	11	1925	1833	906	1925	1550	8150	115	70505	iPS-20b Cells	E020	IPSC	1	EnhW2
0.114995	0.847756	16	1926	1794	546	1926	1420	11519	110	67136	Primary hematopoietic stem cells G-CSF-mobilized Female	E050	BLOOD	1	PromBiv
0.114949	0.762174	4	1927	1988	1752	1988	1890	3244	122	75411	Foreskin Keratinocyte Primary Cells skin02	E057	SKIN	1	TxReg
0.114644	0.716338	2	1928	2100	2381	2381	2140	1732	124	76923	iPS-18 Cells	E019	IPSC	1	EnhA1
0.114624	0.742057	3	1929	2028	2033	2033	2000	2503	123	76152	Duodenum Mucosa	E077	GI_DUODENUM	1	Tx5'
0.114624	0.742057	3	1929	2028	2033	2033	2000	2503	123	76152	Skeletal Muscle Male	E107	MUSCLE	1	TxEnh5'
0.114172	0.715071	2	1931	2104	2381	2381	2140	1735	124	76920	Osteoblast Primary Cells	E129	BONE	1	Tx
0.113684	0.797343	7	1932	1900	1298	1932	1710	5404	119	73251	Foreskin Fibroblast Primary Cells skin01	E055	SKIN	1	TxWk
0.113603	0.774695	5	1933	1947	1528	1947	1800	3983	121	74672	Brain Anterior Caudate	E068	BRAIN	1	EnhA1
0.113535	0.759244	4	1934	1996	1752	1996	1890	3256	122	75399	Rectal Mucosa Donor 31	E102	GI_RECTUM	1	EnhAF
0.113433	0.739311	3	1935	2034	2033	2034	2000	2512	123	76143	ES-I3 Cells	E001	ESC	1	EnhAF
0.113371	0.854256	19	1936	1773	419	1936	1380	13536	107	65119	Gastric	E094	GI_STOMACH	1	PromU
0.113301	0.739007	3	1937	2036	2033	2036	2000	2513	123	76142	IMR90 fetal lung fibroblasts Cell Line	E017	LUNG	1	Tx5'
0.113267	0.681203	1	1938	2189	2731	2731	2290	913	125	77742	Adipose Derived Mesenchymal Stem Cell Cultured Cells	E025	FAT	1	TxEnh3'
0.113117	0.853951	19	1939	1774	419	1939	1380	13540	107	65115	Cortex derived primary cultured neurospheres	E053	BRAIN	1	TssA
0.113068	0.758272	4	1940	2001	1752	2001	1900	3260	122	75395	Ganglion Eminence derived primary cultured neurospheres	E054	BRAIN	1	EnhA2
0.113058	0.680449	1	1941	2190	2731	2731	2290	914	125	77741	Psoas Muscle	E100	MUSCLE	1	Tx
0.112907	0.738097	3	1942	2039	2033	2039	2000	2516	123	76139	hESC Derived CD56+ Mesoderm Cultured Cells	E013	ESC_DERIVED	1	EnhAF
0.112846	0.858331	21	1943	1764	347	1943	1350	14864	105	63791	Aorta	E065	VASCULAR	1	TssA
0.112645	0.737491	3	1944	2040	2033	2040	2010	2518	123	76137	Colon Smooth Muscle	E076	GI_COLON	1	TxEnh5'
0.112644	0.772856	5	1945	1957	1528	1957	1810	3992	121	74663	Colon Smooth Muscle	E076	GI_COLON	1	EnhA2
0.112384	0.736886	3	1946	2043	2033	2043	2010	2520	123	76135	Small Intestine	E109	GI_INTESTINE	1	Tx5'
0.112368	0.784797	6	1947	1922	1402	1947	1760	4711	120	73944	Primary T helper 17 cells PMA-I stimulated	E042	BLOOD	1	TxWk
0.112171	0.784443	6	1948	1923	1402	1948	1760	4713	120	73942	Rectal Mucosa Donor 29	E101	GI_RECTUM	1	EnhW2
0.111791	0.755612	4	1949	2004	1752	2004	1900	3271	122	75384	HUES6 Cells	E015	ESC	1	PromD2
0.111733	0.735379	3	1950	2050	2033	2050	2010	2525	123	76130	Psoas Muscle	E100	MUSCLE	1	Tx5'
0.111322	0.802102	8	1951	1889	1191	1951	1680	6130	118	72525	HUVEC Umbilical Vein Endothelial Primary Cells	E122	VASCULAR	1	TxWk
0.111255	0.83957	15	1952	1810	604	1952	1460	10905	111	67750	Esophagus	E079	GI_ESOPHAGUS	1	TssA
0.111079	0.706739	2	1953	2121	2381	2381	2150	1755	124	76900	Colon Smooth Muscle	E076	GI_COLON	1	Tx
0.110707	0.781795	6	1954	1931	1402	1954	1760	4728	120	73927	Monocytes-CD14+ RO01746 Primary Cells	E124	BLOOD	1	TxWk
0.1107	0.732979	3	1955	2054	2033	2054	2010	2533	123	76122	HUES64 Cells	E016	ESC	1	EnhA2
0.110622	0.705505	2	1956	2123	2381	2381	2150	1758	124	76897	Foreskin Keratinocyte Primary Cells skin02	E057	SKIN	1	TxEnh5'
0.11047	0.705095	2	1957	2125	2381	2381	2150	1759	124	76896	hESC Derived CD56+ Mesoderm Cultured Cells	E013	ESC_DERIVED	1	TxEnh5'
0.110253	0.844878	17	1958	1798	503	1958	1420	12257	109	66398	Adipose Nuclei	E063	FAT	1	TssA
0.110197	0.80026	8	1959	1893	1191	1959	1680	6143	118	72512	NHDF-Ad Adult Dermal Fibroblast Primary Cells	E126	SKIN	1	TxWk
0.110016	0.703867	2	1960	2131	2381	2381	2160	1762	124	76893	K562 Leukemia Cells	E123	BLOOD	1	Tx5'
0.109933	0.78039	6	1961	1935	1402	1961	1770	4736	120	73919	Primary T helper memory cells from peripheral blood 2	E037	BLOOD	1	TxWk
0.109865	0.703458	2	1962	2132	2381	2381	2160	1763	124	76892	Foreskin Melanocyte Primary Cells skin03	E061	SKIN	1	EnhA1
0.109641	0.847035	18	1963	1796	458	1963	1410	12932	108	65723	HSMM Skeletal Muscle Myoblasts Cells	E120	MUSCLE	1	TssA
0.109548	0.730298	3	1964	2057	2033	2057	2020	2542	123	76113	Foreskin Keratinocyte Primary Cells skin02	E057	SKIN	1	EnhAF
0.109548	0.730298	3	1964	2057	2033	2057	2020	2542	123	76113	Brain Hippocampus Middle	E071	BRAIN	1	TxEnhW
0.109414	0.702236	2	1966	2133	2381	2381	2160	1766	124	76889	Fetal Intestine Large	E084	GI_INTESTINE	1	DNase
0.10876	0.664987	1	1967	2234	2731	2731	2310	935	125	77720	Right Atrium	E104	HEART	1	Tx
0.10875	0.853511	21	1968	1776	347	1968	1360	14932	105	63723	NHLF Lung Fibroblast Primary Cells	E128	LUNG	1	PromU
0.108665	0.700208	2	1969	2143	2381	2381	2160	1771	124	76884	Primary neutrophils from peripheral blood	E030	BLOOD	1	Tx5'
0.10866	0.728225	3	1970	2059	2033	2059	2020	2549	123	76106	Brain Angular Gyrus	E067	BRAIN	1	TxEnh5'
0.107931	0.747501	4	1971	2018	1752	2018	1910	3305	122	75350	HSMM Skeletal Muscle Myoblasts Cells	E120	MUSCLE	1	PromD2
0.107779	0.726164	3	1972	2061	2033	2061	2020	2556	123	76099	Fetal Lung	E088	LUNG	1	Tx5'
0.107596	0.746793	4	1973	2019	1752	2019	1910	3308	122	75347	IMR90 fetal lung fibroblasts Cell Line	E017	LUNG	1	EnhA2
0.107478	0.696987	2	1974	2152	2381	2381	2170	1779	124	76876	Duodenum Smooth Muscle	E078	GI_DUODENUM	1	Tx
0.107331	0.696586	2	1975	2154	2381	2381	2170	1780	124	76875	Primary T CD8+ memory cells from peripheral blood	E048	BLOOD	1	TxEnh5'
0.107305	0.810085	10	1976	1872	996	1976	1610	7565	116	71090	Primary T cells from peripheral blood	E034	BLOOD	1	TssA
0.106975	0.658571	1	1977	2249	2731	2731	2320	944	125	77711	Primary T cells effector/memory enriched from peripheral blood	E045	BLOOD	1	TxEnh3'
0.106781	0.723822	3	1978	2070	2033	2070	2030	2564	123	76091	Colonic Mucosa	E075	GI_COLON	1	TxEnhW
0.106136	0.760206	5	1979	1992	1528	1992	1830	4055	121	74600	Mesenchymal Stem Cell Derived Adipocyte Cultured Cells	E023	FAT	1	TxReg
0.105945	0.852378	22	1980	1778	316	1980	1360	15639	104	63016	hESC Derived CD56+ Ectoderm Cultured Cells	E012	ESC_DERIVED	1	TssA
0.105723	0.692209	2	1981	2165	2381	2381	2180	1791	124	76864	H1 Derived Mesenchymal Stem Cells	E006	ESC_DERIVED	1	EnhAc
0.105423	0.720626	3	1982	2081	2033	2081	2030	2575	123	76080	Adipose Derived Mesenchymal Stem Cell Cultured Cells	E025	FAT	1	PromD2
0.1053	0.720337	3	1983	2082	2033	2082	2030	2576	123	76079	Foreskin Keratinocyte Primary Cells skin02	E057	SKIN	1	TxEnhW
0.1053	0.720337	3	1983	2082	2033	2082	2030	2576	123	76079	Fetal Brain Female	E082	BRAIN	1	Tx5'
0.105178	0.720048	3	1985	2084	2033	2084	2030	2577	123	76078	Pancreas	E098	PANCREAS	1	TxEnhW
0.104933	0.719471	3	1986	2086	2033	2086	2040	2579	123	76076	NHEK-Epidermal Keratinocyte Primary Cells	E127	SKIN	1	PromD2
0.104567	0.718606	3	1987	2091	2033	2091	2040	2582	123	76073	Duodenum Smooth Muscle	E078	GI_DUODENUM	1	TxEnh5'
0.10452	0.74025	4	1988	2032	1752	2032	1920	3336	122	75319	Rectal Mucosa Donor 29	E101	GI_RECTUM	1	TxReg
0.104445	0.817268	12	1989	1859	814	1989	1550	8975	114	69680	ES-UCSF4 Cells	E024	ESC	1	EnhW2
0.103718	0.716597	3	1990	2098	2033	2098	2040	2589	123	76066	Primary T CD8+ memory cells from peripheral blood	E048	BLOOD	1	TxEnhW
0.103357	0.71574	3	1991	2102	2033	2102	2040	2592	123	76063	Muscle Satellite Cultured Cells	E052	MUSCLE	1	Tx5'
0.103334	0.820542	13	1992	1851	745	1992	1530	9672	113	68983	iPS-18 Cells	E019	IPSC	1	ReprPC
0.103039	0.778894	7	1993	1939	1298	1993	1740	5523	119	73132	ES-UCSF4 Cells	E024	ESC	1	EnhW1
0.102963	0.75393	5	1994	2005	1528	2005	1840	4087	121	74568	Adipose Nuclei	E063	FAT	1	EnhW2
0.102923	0.841384	19	1995	1806	419	1995	1410	13707	107	64948	iPS-15b Cells	E018	IPSC	1	PromU
0.102876	0.714599	3	1996	2106	2033	2106	2040	2596	123	76059	H1 Derived Mesenchymal Stem Cells	E006	ESC_DERIVED	1	TxReg
0.102876	0.714599	3	1996	2106	2033	2106	2040	2596	123	76059	Primary T regulatory cells from peripheral blood	E044	BLOOD	1	TxEnhW
0.102876	0.714599	3	1996	2106	2033	2106	2040	2596	123	76059	Pancreatic Islets	E087	PANCREAS	1	Tx5'
0.102672	0.84371	20	1999	1800	380	1999	1390	14375	106	64280	Ovary	E097	OVARY	1	TssA
0.102559	0.848312	22	2000	1792	316	2000	1370	15699	104	62956	Placenta Amnion	E099	PLACENTA	1	PromU
0.102186	0.641373	1	2001	2289	2731	2731	2340	969	125	77686	Breast variant Human Mammary Epithelial Cells (vHMEC)	E028	BREAST	1	EnhAc
0.102158	0.682457	2	2002	2181	2381	2381	2190	1816	124	76839	Mesenchymal Stem Cell Derived Chondrocyte Cultured Cells	E049	STROMAL_CONNECTIVE	1	Tx
0.101566	0.711481	3	2003	2114	2033	2114	2050	2607	123	76048	Colonic Mucosa	E075	GI_COLON	1	Tx5'
0.101329	0.710917	3	2004	2115	2033	2115	2050	2609	123	76046	hESC Derived CD56+ Mesoderm Cultured Cells	E013	ESC_DERIVED	1	TxEnhW
0.101165	0.825989	15	2005	1835	604	2005	1480	11059	111	67596	Breast Myoepithelial Primary Cells	E027	BREAST	1	TssA
0.100667	0.774668	7	2006	1948	1298	2006	1750	5551	119	73104	Foreskin Fibroblast Primary Cells skin02	E056	SKIN	1	EnhW2
0.100628	0.678251	2	2007	2196	2381	2381	2190	1827	124	76828	A549 EtOH 0.02pct Lung Carcinoma Cell Line	E114	LUNG	1	TxEnh5'
0.100623	0.70923	3	2008	2117	2033	2117	2050	2615	123	76040	Ovary	E097	OVARY	1	Tx5'
0.10049	0.677871	2	2009	2197	2381	2381	2200	1828	124	76827	Monocytes-CD14+ RO01746 Primary Cells	E124	BLOOD	1	PromD2
0.100352	0.677492	2	2010	2199	2381	2381	2200	1829	124	76826	Lung	E096	LUNG	1	Tx
0.100077	0.676734	2	2011	2203	2381	2381	2200	1831	124	76824	Primary T helper cells PMA-I stimulated	E041	BLOOD	1	Tx
0.10003	0.810733	12	2012	1869	814	2012	1560	9039	114	69616	HUES6 Cells	E015	ESC	1	ReprPC
0.0998095	0.842619	21	2013	1802	347	2013	1390	15088	105	63567	Fetal Intestine Small	E085	GI_INTESTINE	1	PromU
0.0998029	0.675978	2	2014	2206	2381	2381	2200	1833	124	76822	Right Atrium	E104	HEART	1	EnhA2
0.0996091	0.632125	1	2015	2315	2731	2731	2350	983	125	77672	Monocytes-CD14+ RO01746 Primary Cells	E124	BLOOD	1	EnhAc
0.0994461	0.819472	14	2016	1855	671	2016	1510	10410	112	68245	iPS DF 6.9 Cells	E021	IPSC	1	EnhW2
0.0993931	0.674847	2	2017	2211	2381	2381	2200	1836	124	76819	NH-A Astrocytes Primary Cells	E125	BRAIN	1	Tx
0.0993466	0.790372	9	2018	1914	1090	2018	1670	6976	117	71679	H9 Derived Neuronal Progenitor Cultured Cells	E009	ESC_DERIVED	1	EnhW2
0.0988862	0.629531	1	2019	2319	2731	2731	2360	987	125	77668	H9 Derived Neuronal Progenitor Cultured Cells	E009	ESC_DERIVED	1	EnhAc
0.0988779	0.705046	3	2020	2126	2033	2126	2060	2630	123	76025	Stomach Mucosa	E110	GI_STOMACH	1	TxEnhW
0.0988493	0.673345	2	2021	2216	2381	2381	2210	1840	124	76815	Skeletal Muscle Male	E107	MUSCLE	1	EnhAc
0.0988178	0.841377	21	2022	1807	347	2022	1390	15106	105	63549	HUES6 Cells	E015	ESC	1	PromU
0.0985269	0.628241	1	2023	2320	2731	2731	2360	989	125	77666	H1 BMP4 Derived Mesendoderm Cultured Cells	E004	ESC_DERIVED	1	Tx
0.0979978	0.726145	4	2024	2062	1752	2062	1950	3398	122	75257	Lung	E096	LUNG	1	TxEnhW
0.0979926	0.743938	5	2025	2025	1528	2025	1860	4139	121	74516	Skeletal Muscle Male	E107	MUSCLE	1	TxReg
0.0978992	0.743748	5	2026	2026	1528	2026	1860	4140	121	74515	Fetal Kidney	E086	KIDNEY	1	EnhAF
0.0978466	0.844731	23	2027	1799	300	2027	1380	16445	103	62210	Fetal Lung	E088	LUNG	1	PromU
0.0977905	0.801637	11	2028	1891	906	2028	1610	8385	115	70270	HSMM cell derived Skeletal Muscle Myotubes Cells	E121	MUSCLE	1	PromBiv
0.097692	0.725475	4	2029	2063	1752	2063	1950	3401	122	75254	ES-I3 Cells	E001	ESC	1	PromD2
0.0975029	0.669618	2	2030	2223	2381	2381	2210	1850	124	76805	Brain Germinal Matrix	E070	BRAIN	1	TxEnh5'
0.0975029	0.701733	3	2031	2137	2033	2137	2070	2642	123	76013	H1 Derived Neuronal Progenitor Cultured Cells	E007	ESC_DERIVED	1	TxEnhW
0.0973891	0.701458	3	2032	2139	2033	2139	2070	2643	123	76012	Colon Smooth Muscle	E076	GI_COLON	1	EnhA1
0.0973891	0.701458	3	2032	2139	2033	2139	2070	2643	123	76012	Spleen	E113	SPLEEN	1	Tx
0.0972858	0.724584	4	2034	2065	1752	2065	1950	3405	122	75250	Primary T helper memory cells from peripheral blood 1	E040	BLOOD	1	TxReg
0.0971772	0.794137	10	2035	1904	996	2035	1640	7702	116	70953	iPS DF 19.11 Cells	E022	IPSC	1	TxWk
0.0968585	0.838901	21	2036	1811	347	2036	1400	15142	105	63513	HMEC Mammary Epithelial Primary Cells	E119	BREAST	1	PromU
0.0968366	0.66777	2	2037	2228	2381	2381	2220	1855	124	76800	Dnd41 TCell Leukemia Cell Line	E115	BLOOD	1	TxEnh5'
0.0967093	0.699814	3	2038	2144	2033	2144	2070	2649	123	76006	Bone Marrow Derived Cultured Mesenchymal Stem Cells	E026	STROMAL_CONNECTIVE	1	PromD2
0.0966559	0.819687	15	2039	1853	604	2039	1500	11132	111	67523	Skeletal Muscle Male	E107	MUSCLE	1	TssA
0.0958763	0.721483	4	2040	2075	1752	2075	1960	3419	122	75236	Primary hematopoietic stem cells short term culture	E036	BLOOD	1	TxReg
0.0958099	0.697633	3	2041	2149	2033	2149	2070	2657	123	75998	Ganglion Eminence derived primary cultured neurospheres	E054	BRAIN	1	EnhAc
0.0957303	0.837462	21	2042	1816	347	2042	1400	15163	105	63492	Small Intestine	E109	GI_INTESTINE	1	PromU
0.0957085	0.80419	12	2043	1884	814	2043	1580	9104	114	69551	ES-I3 Cells	E001	ESC	1	ReprPC
0.0956489	0.664468	2	2044	2235	2381	2381	2220	1864	124	76791	Fetal Brain Male	E081	BRAIN	1	TxEnhW
0.0955853	0.76546	7	2045	1982	1298	2045	1780	5613	119	73042	Foreskin Fibroblast Primary Cells skin01	E055	SKIN	1	TxReg
0.0953097	0.775012	8	2046	1944	1191	2046	1730	6327	118	72328	Fetal Lung	E088	LUNG	1	TxWk
0.0951163	0.821397	16	2047	1847	546	2047	1480	11833	110	66822	Primary T helper memory cells from peripheral blood 1	E040	BLOOD	1	ReprPC
0.0948688	0.833753	20	2048	1825	380	2048	1420	14515	106	64140	iPS-18 Cells	E019	IPSC	1	PromU
0.0948405	0.615013	1	2049	2341	2731	2731	2370	1010	125	77645	HSMM cell derived Skeletal Muscle Myotubes Cells	E121	MUSCLE	1	TxEnh3'
0.0947353	0.661922	2	2050	2239	2381	2381	2220	1871	124	76784	Adipose Derived Mesenchymal Stem Cell Cultured Cells	E025	FAT	1	TxEnhW
0.0946834	0.718845	4	2051	2090	1752	2090	1960	3431	122	75224	hESC Derived CD56+ Mesoderm Cultured Cells	E013	ESC_DERIVED	1	PromD2
0.0945538	0.773681	8	2052	1954	1191	2052	1730	6337	118	72318	Small Intestine	E109	GI_INTESTINE	1	TxWk
0.0944097	0.736608	5	2053	2046	1528	2053	1880	4178	121	74477	Brain Cingulate Gyrus	E069	BRAIN	1	TxReg
0.0943464	0.660836	2	2054	2242	2381	2381	2230	1874	124	76781	Rectal Mucosa Donor 29	E101	GI_RECTUM	1	Tx
0.0942553	0.693849	3	2055	2162	2033	2162	2080	2671	123	75984	Brain Angular Gyrus	E067	BRAIN	1	TxEnhW
0.0942171	0.660475	2	2056	2243	2381	2381	2230	1875	124	76780	Cortex derived primary cultured neurospheres	E053	BRAIN	1	TxEnhW
0.0941392	0.736049	5	2057	2047	1528	2057	1880	4181	121	74474	Adipose Nuclei	E063	FAT	1	TxReg
0.0934299	0.771694	8	2058	1963	1191	2058	1740	6352	118	72303	iPS-15b Cells	E018	IPSC	1	TxWk
0.0933778	0.691704	3	2059	2167	2033	2167	2090	2679	123	75976	Fetal Brain Male	E081	BRAIN	1	EnhA1
0.0931144	0.715356	4	2060	2103	1752	2103	1970	3447	122	75208	Foreskin Fibroblast Primary Cells skin01	E055	SKIN	1	EnhA1
0.0929531	0.793995	11	2061	1905	906	2061	1620	8457	115	70198	HUES48 Cells	E014	ESC	1	EnhW2
0.0928229	0.714705	4	2062	2105	1752	2105	1970	3450	122	75205	Adipose Nuclei	E063	FAT	1	EnhA1
0.0926734	0.82159	17	2063	1846	503	2063	1470	12549	109	66106	Stomach Smooth Muscle	E111	GI_STOMACH	1	TssA
0.0925086	0.747549	6	2064	2017	1402	2064	1830	4931	120	73724	Primary hematopoietic stem cells short term culture	E036	BLOOD	1	TxWk
0.0925057	0.821357	17	2065	1848	503	2065	1470	12552	109	66103	Primary T cells from peripheral blood	E034	BLOOD	1	ReprPC
0.0922739	0.759338	7	2066	1995	1298	2066	1790	5655	119	73000	Foreskin Melanocyte Primary Cells skin01	E059	SKIN	1	TxWk
0.0914322	0.686925	3	2067	2175	2033	2175	2090	2697	123	75958	Bone Marrow Derived Cultured Mesenchymal Stem Cells	E026	STROMAL_CONNECTIVE	1	EnhA2
0.0912773	0.74513	6	2068	2023	1402	2068	1830	4946	120	73709	Mesenchymal Stem Cell Derived Adipocyte Cultured Cells	E023	FAT	1	Tx3'
0.09058	0.684821	3	2069	2177	2033	2177	2090	2705	123	75950	Fetal Muscle Leg	E090	MUSCLE_LEG	1	PromD2
0.0902969	0.649471	2	2070	2264	2381	2381	2240	1906	124	76749	Primary T helper cells PMA-I stimulated	E041	BLOOD	1	TxEnhW
0.089836	0.597041	1	2071	2377	2731	2731	2390	1040	125	77615	Primary T cells from cord blood	E033	BLOOD	1	EnhA1
0.089836	0.597041	1	2071	2377	2731	2731	2390	1040	125	77615	HMEC Mammary Epithelial Primary Cells	E119	BREAST	1	EnhAc
0.0895785	0.70741	4	2073	2119	1752	2119	1980	3484	122	75171	Primary mononuclear cells from peripheral blood	E062	BLOOD	1	PromD2
0.0894346	0.647035	2	2074	2271	2381	2381	2240	1913	124	76742	Thymus	E112	THYMUS	1	Tx
0.089316	0.681689	3	2075	2187	2033	2187	2100	2717	123	75938	Brain Germinal Matrix	E070	BRAIN	1	EnhA2
0.0889597	0.725232	5	2076	2064	1528	2076	1890	4240	121	74415	Brain Cingulate Gyrus	E069	BRAIN	1	EnhAF
0.0886165	0.822488	19	2077	1844	419	2077	1450	13966	107	64689	Brain Inferior Temporal Lobe	E072	BRAIN	1	TssA
0.0884589	0.70487	4	2078	2128	1752	2128	1990	3496	122	75159	hESC Derived CD56+ Ectoderm Cultured Cells	E012	ESC_DERIVED	1	EnhAF
0.088181	0.704237	4	2079	2130	1752	2130	1990	3499	122	75156	Fetal Intestine Large	E084	GI_INTESTINE	1	TxReg
0.0881722	0.678841	3	2080	2192	2033	2192	2100	2728	123	75927	Right Atrium	E104	HEART	1	TxEnhW
0.0880962	0.643244	2	2081	2280	2381	2381	2250	1924	124	76731	Adipose Nuclei	E063	FAT	1	Tx
0.087855	0.642559	2	2082	2282	2381	2381	2250	1926	124	76729	Primary B cells from cord blood	E031	BLOOD	1	EnhAF
0.0871296	0.58731	1	2083	2396	2731	2731	2400	1057	125	77598	iPS-15b Cells	E018	IPSC	1	TxEnh5'
0.0870425	0.676017	3	2084	2205	2033	2205	2110	2739	123	75916	Breast Myoepithelial Primary Cells	E027	BREAST	1	TxEnhW
0.0870122	0.721096	5	2085	2077	1528	2085	1900	4263	121	74392	Foreskin Fibroblast Primary Cells skin02	E056	SKIN	1	Tx3'
0.0869405	0.675762	3	2086	2207	2033	2207	2110	2740	123	75915	Foreskin Fibroblast Primary Cells skin01	E055	SKIN	1	TxEnhW
0.0869284	0.720917	5	2087	2078	1528	2087	1900	4264	121	74391	Foreskin Fibroblast Primary Cells skin01	E055	SKIN	1	Tx3'
0.0866351	0.674996	3	2088	2210	2033	2210	2110	2743	123	75912	Ganglion Eminence derived primary cultured neurospheres	E054	BRAIN	1	PromD2
0.0865403	0.638818	2	2089	2296	2381	2381	2260	1937	124	76718	Primary monocytes from peripheral blood	E029	BLOOD	1	Tx
0.0865325	0.800355	14	2090	1892	671	2090	1550	10625	112	68030	Skeletal Muscle Male	E107	MUSCLE	1	PromBiv
0.0865287	0.804909	15	2091	1882	604	2091	1530	11307	111	67348	Primary T helper 17 cells PMA-I stimulated	E042	BLOOD	1	PromBiv
0.0864985	0.735599	6	2092	2049	1402	2092	1850	5006	120	73649	Primary hematopoietic stem cells	E035	BLOOD	1	TxWk
0.0858014	0.734189	6	2093	2051	1402	2093	1850	5015	120	73640	Fetal Adrenal Gland	E080	ADRENAL	1	EnhW2
0.0856267	0.698386	4	2094	2148	1752	2148	2000	3527	122	75128	Liver	E066	LIVER	1	EnhAF
0.0855979	0.718067	5	2095	2092	1528	2095	1900	4280	121	74375	H1 Derived Neuronal Progenitor Cultured Cells	E007	ESC_DERIVED	1	EnhAF
0.0855915	0.746659	7	2096	2020	1298	2096	1800	5744	119	72911	Fetal Stomach	E092	GI_STOMACH	1	TxWk
0.0852666	0.803001	15	2097	1886	604	2097	1530	11330	111	67325	Skeletal Muscle Female	E108	MUSCLE	1	TssA
0.0852453	0.63512	2	2098	2302	2381	2381	2260	1948	124	76707	Fetal Intestine Large	E084	GI_INTESTINE	1	TxEnh5'
0.0852133	0.820749	20	2099	1849	380	2099	1440	14702	106	63953	H9 Derived Neuronal Progenitor Cultured Cells	E009	ESC_DERIVED	1	TssA
0.0849097	0.696731	4	2100	2153	1752	2153	2000	3535	122	75120	ES-UCSF4 Cells	E024	ESC	1	EnhAF
0.0848955	0.634119	2	2101	2306	2381	2381	2260	1951	124	76704	Fetal Adrenal Gland	E080	ADRENAL	1	TxEnhW
0.0848158	0.578981	1	2102	2427	2731	2731	2420	1072	125	77583	ES-WA7 Cells	E002	ESC	1	EnhA1
0.0848035	0.732161	6	2103	2055	1402	2103	1850	5028	120	73627	Brain Hippocampus Middle	E071	BRAIN	1	TxReg
0.0846818	0.79749	14	2104	1899	671	2104	1560	10658	112	67997	Duodenum Mucosa	E077	GI_DUODENUM	1	PromBiv
0.0846631	0.633453	2	2105	2309	2381	2381	2260	1953	124	76702	Primary T helper memory cells from peripheral blood 2	E037	BLOOD	1	PromD2
0.0845263	0.669682	3	2106	2222	2033	2222	2120	2764	123	75891	Colon Smooth Muscle	E076	GI_COLON	1	EnhAF
0.0844644	0.695701	4	2107	2157	1752	2157	2010	3540	122	75115	Breast variant Human Mammary Epithelial Cells (vHMEC)	E028	BREAST	1	EnhAF
0.0843611	0.577342	1	2108	2432	2731	2731	2420	1075	125	77580	ES-UCSF4 Cells	E024	ESC	1	EnhAc
0.0841302	0.668679	3	2109	2225	2033	2225	2120	2768	123	75887	ES-WA7 Cells	E002	ESC	1	Tx5'
0.0840315	0.668429	3	2110	2226	2033	2226	2120	2769	123	75886	iPS DF 19.11 Cells	E022	IPSC	1	TxEnhW
0.0835105	0.630143	2	2111	2318	2381	2381	2270	1963	124	76692	Primary T regulatory cells from peripheral blood	E044	BLOOD	1	Tx
0.0830502	0.665936	3	2112	2232	2033	2232	2130	2779	123	75876	Brain Angular Gyrus	E067	BRAIN	1	PromD2
0.0824867	0.627194	2	2113	2326	2381	2381	2270	1972	124	76683	Pancreas	E098	PANCREAS	1	TxReg
0.082357	0.690795	4	2114	2169	1752	2169	2010	3564	122	75091	HSMM cell derived Skeletal Muscle Myotubes Cells	E121	MUSCLE	1	EnhA1
0.0818111	0.625243	2	2115	2329	2381	2381	2280	1978	124	76677	Brain Germinal Matrix	E070	BRAIN	1	Tx
0.0817189	0.815829	20	2116	1861	380	2116	1450	14774	106	63881	H1 BMP4 Derived Mesendoderm Cultured Cells	E004	ESC_DERIVED	1	TssA
0.081699	0.624918	2	2117	2330	2381	2381	2280	1979	124	76676	Cortex derived primary cultured neurospheres	E053	BRAIN	1	Tx
0.0815988	0.66223	3	2118	2237	2033	2237	2130	2794	123	75861	Primary hematopoietic stem cells short term culture	E036	BLOOD	1	PromD2
0.0815988	0.66223	3	2118	2237	2033	2237	2130	2794	123	75861	Skeletal Muscle Female	E108	MUSCLE	1	TxEnh5'
0.081217	0.781009	12	2120	1933	814	2120	1620	9342	114	69313	NH-A Astrocytes Primary Cells	E125	BRAIN	1	PromBiv
0.0808963	0.748681	8	2121	2012	1191	2121	1770	6531	118	72124	H1 Cells	E003	ESC	1	TxWk
0.0807748	0.811371	19	2122	1866	419	2122	1470	14123	107	64532	Psoas Muscle	E100	MUSCLE	1	TssA
0.0807397	0.660025	3	2123	2245	2033	2245	2130	2803	123	75852	HMEC Mammary Epithelial Primary Cells	E119	BREAST	1	EnhA1
0.0805785	0.773434	11	2124	1956	906	2124	1660	8657	115	69998	Foreskin Fibroblast Primary Cells skin02	E056	SKIN	1	TssA
0.08051	0.819674	22	2125	1854	316	2125	1430	16135	104	62520	Ovary	E097	OVARY	1	PromU
0.0803606	0.65905	3	2126	2247	2033	2247	2140	2807	123	75848	iPS DF 19.11 Cells	E022	IPSC	1	Tx5'
0.0803433	0.810741	19	2127	1868	419	2127	1470	14132	107	64523	HUES64 Cells	E016	ESC	1	PromU
0.0803287	0.803696	17	2128	1885	503	2128	1510	12783	109	65872	Fetal Muscle Trunk	E089	MUSCLE	1	TssA
0.0802589	0.722785	6	2129	2073	1402	2129	1870	5089	120	73566	Primary mononuclear cells from peripheral blood	E062	BLOOD	1	TxWk
0.0800774	0.65832	3	2130	2251	2033	2251	2140	2810	123	75845	Fetal Stomach	E092	GI_STOMACH	1	PromD2
0.0798892	0.657834	3	2131	2252	2033	2252	2140	2812	123	75843	K562 Leukemia Cells	E123	BLOOD	1	PromD2
0.0796853	0.802721	17	2132	1887	503	2132	1510	12796	109	65859	Fetal Heart	E083	HEART	1	PromBiv
0.0794897	0.618505	2	2133	2334	2381	2381	2280	1999	124	76656	Primary T cells from peripheral blood	E034	BLOOD	1	Tx
0.079453	0.825273	25	2134	1840	254	2134	1410	18148	101	60507	Fetal Brain Male	E081	BRAIN	1	PromU
0.0793193	0.720816	6	2135	2080	1402	2135	1870	5102	120	73553	Dnd41 TCell Leukemia Cell Line	E115	BLOOD	1	TxWk
0.079249	0.558886	1	2136	2470	2731	2731	2450	1110	125	77545	H1 Cells	E003	ESC	1	TxReg
0.0792336	0.65614	3	2137	2255	2033	2255	2140	2819	123	75836	Small Intestine	E109	GI_INTESTINE	1	TxReg
0.0791634	0.617554	2	2138	2338	2381	2381	2290	2002	124	76653	Primary T helper naive cells from peripheral blood	E039	BLOOD	1	PromD2
0.0789223	0.805249	18	2139	1879	458	2139	1490	13488	108	65167	HUES48 Cells	E014	ESC	1	PromU
0.0788889	0.71991	6	2140	2085	1402	2140	1880	5108	120	73547	Fetal Thymus	E093	THYMUS	1	TxWk
0.0788613	0.655176	3	2141	2256	2033	2256	2140	2823	123	75832	Spleen	E113	SPLEEN	1	Tx5'
0.0786865	0.55685	1	2142	2475	2731	2731	2450	1114	125	77541	Brain Hippocampus Middle	E071	BRAIN	1	EnhAc
0.0785832	0.654455	3	2143	2257	2033	2257	2140	2826	123	75829	Left Ventricle	E095	HEART	1	EnhA1
0.0783017	0.702086	5	2144	2135	1528	2144	1940	4372	121	74283	Ovary	E097	OVARY	1	EnhAF
0.0778855	0.768739	11	2145	1976	906	2145	1680	8704	115	69951	Primary hematopoietic stem cells G-CSF-mobilized Female	E050	BLOOD	1	TssA
0.0776629	0.652061	3	2146	2262	2033	2262	2150	2836	123	75819	Adipose Derived Mesenchymal Stem Cell Cultured Cells	E025	FAT	1	EnhAF
0.0775523	0.612841	2	2147	2345	2381	2381	2290	2017	124	76638	Primary T helper naive cells from peripheral blood	E038	BLOOD	1	TxEnh5'
0.0773012	0.678815	4	2148	2193	1752	2193	2030	3624	122	75031	Brain_Dorsolateral_Prefrontal_Cortex	E073	BRAIN	1	EnhA1
0.0771989	0.760018	10	2149	1993	996	2149	1710	8013	116	70642	Primary B cells from cord blood	E031	BLOOD	1	TssA
0.076917	0.610976	2	2150	2346	2381	2381	2290	2023	124	76632	Muscle Satellite Cultured Cells	E052	MUSCLE	1	TxEnh5'
0.0767929	0.698701	5	2151	2146	1528	2151	1940	4392	121	74263	Adipose Derived Mesenchymal Stem Cell Cultured Cells	E025	FAT	1	EnhA1
0.0767529	0.649684	3	2152	2263	2033	2263	2150	2846	123	75809	Cortex derived primary cultured neurospheres	E053	BRAIN	1	PromD2
0.0764964	0.609738	2	2153	2348	2381	2381	2290	2027	124	76628	Colonic Mucosa	E075	GI_COLON	1	TxEnh5'
0.0759427	0.647559	3	2154	2269	2033	2269	2150	2855	123	75800	Rectal Mucosa Donor 29	E101	GI_RECTUM	1	PromD2
0.0759222	0.675492	4	2155	2209	1752	2209	2040	3641	122	75014	Right Atrium	E104	HEART	1	EnhAF
0.075601	0.674715	4	2156	2213	1752	2213	2040	3645	122	75010	Fetal Muscle Leg	E090	MUSCLE_LEG	1	TxReg
0.075601	0.674715	4	2156	2213	1752	2213	2040	3645	122	75010	Thymus	E112	THYMUS	1	PromD2
0.075484	0.777257	13	2158	1941	745	2158	1610	10141	113	68514	HUES48 Cells	E014	ESC	1	ReprPC
0.0753514	0.60636	2	2159	2355	2381	2381	2300	2038	124	76617	Ovary	E097	OVARY	1	EnhA1
0.0751346	0.543968	1	2160	2503	2731	2731	2460	1140	125	77515	HMEC Mammary Epithelial Primary Cells	E119	BREAST	1	TxEnh3'
0.0749393	0.605141	2	2161	2359	2381	2381	2300	2042	124	76613	H1 BMP4 Derived Trophoblast Cultured Cells	E005	ESC_DERIVED	1	TxReg
0.0748037	0.672779	4	2162	2218	1752	2218	2040	3655	122	75000	NH-A Astrocytes Primary Cells	E125	BRAIN	1	EnhAF
0.074798	0.694179	5	2163	2161	1528	2163	1950	4419	121	74236	Primary T helper cells PMA-I stimulated	E041	BLOOD	1	TxWk
0.0747867	0.644513	3	2164	2275	2033	2275	2160	2868	123	75787	Rectal Mucosa Donor 29	E101	GI_RECTUM	1	EnhAF
0.0743466	0.643349	3	2165	2279	2033	2279	2160	2873	123	75782	HMEC Mammary Epithelial Primary Cells	E119	BREAST	1	PromD2
0.0741716	0.671238	4	2166	2220	1752	2220	2050	3663	122	74992	HUES6 Cells	E015	ESC	1	EnhA2
0.0737346	0.641726	3	2167	2286	2033	2286	2160	2880	123	75775	Foreskin Melanocyte Primary Cells skin01	E059	SKIN	1	EnhAF
0.0733871	0.640802	3	2168	2290	2033	2290	2160	2884	123	75771	Foreskin Melanocyte Primary Cells skin01	E059	SKIN	1	EnhA2
0.0731362	0.69037	5	2169	2170	1528	2170	1960	4442	121	74213	Fetal Muscle Trunk	E089	MUSCLE	1	EnhA2
0.072733	0.772531	13	2170	1959	745	2170	1620	10195	113	68460	Primary T helper cells PMA-I stimulated	E041	BLOOD	1	PromBiv
0.0725357	0.667225	4	2171	2230	1752	2230	2050	3684	122	74971	Sigmoid Colon	E106	GI_COLON	1	EnhAF
0.0725133	0.597924	2	2172	2375	2381	2381	2310	2066	124	76589	Right Atrium	E104	HEART	1	EnhAc
0.0724567	0.751236	10	2173	2008	996	2173	1730	8097	116	70558	Osteoblast Primary Cells	E129	BONE	1	PromBiv
0.0723146	0.59733	2	2174	2376	2381	2381	2310	2068	124	76587	Primary T CD8+ naive cells from peripheral blood	E047	BLOOD	1	TxEnh5'
0.0720837	0.771401	13	2175	1964	745	2175	1630	10208	113	68447	Placenta Amnion	E099	PLACENTA	1	TssA
0.0720193	0.705125	6	2176	2124	1402	2176	1900	5208	120	73447	Osteoblast Primary Cells	E129	BONE	1	Tx3'
0.0717555	0.53166	1	2177	2534	2731	2731	2480	1166	125	77489	Mesenchymal Stem Cell Derived Adipocyte Cultured Cells	E023	FAT	1	TxEnh3'
0.0717221	0.595555	2	2178	2385	2381	2385	2310	2074	124	76581	Primary hematopoietic stem cells G-CSF-mobilized Male	E051	BLOOD	1	EnhAF
0.0715034	0.635766	3	2179	2301	2033	2301	2170	2906	123	75749	Foreskin Melanocyte Primary Cells skin03	E061	SKIN	1	PromD2
0.0712501	0.635085	3	2180	2304	2033	2304	2170	2909	123	75746	Brain_Dorsolateral_Prefrontal_Cortex	E073	BRAIN	1	PromD2
0.0711707	0.800168	20	2181	1894	380	2181	1480	15008	106	63647	Breast variant Human Mammary Epithelial Cells (vHMEC)	E028	BREAST	1	PromU
0.0711078	0.793152	18	2182	1906	458	2182	1520	13658	108	64997	Brain Hippocampus Middle	E071	BRAIN	1	TssA
0.0709871	0.748452	10	2183	2013	996	2183	1730	8124	116	70531	Right Atrium	E104	HEART	1	PromBiv
0.0706993	0.716551	7	2184	2099	1298	2184	1860	5967	119	72688	hESC Derived CD56+ Ectoderm Cultured Cells	E012	ESC_DERIVED	1	Tx3'
0.0706832	0.779667	15	2185	1937	604	2185	1580	11619	111	67036	Gastric	E094	GI_STOMACH	1	TssA
0.0706028	0.684487	5	2186	2178	1528	2186	1960	4478	121	74177	Primary T helper naive cells from peripheral blood	E039	BLOOD	1	TxWk
0.0704546	0.591745	2	2187	2391	2381	2391	2320	2087	124	76568	Foreskin Fibroblast Primary Cells skin02	E056	SKIN	1	Tx
0.0702353	0.773794	14	2188	1953	671	2188	1600	10939	112	67716	Lung	E096	LUNG	1	TssA
0.0700795	0.631927	3	2189	2316	2033	2316	2180	2923	123	75732	Left Ventricle	E095	HEART	1	Tx5'
0.0699834	0.727132	8	2190	2060	1191	2190	1810	6708	118	71947	Esophagus	E079	GI_ESOPHAGUS	1	EnhW1
0.0693272	0.782049	16	2191	1929	546	2191	1560	12335	110	66320	Primary T helper cells from peripheral blood	E043	BLOOD	1	PromD1
0.0693032	0.713573	7	2192	2110	1298	2192	1870	5990	119	72665	HMEC Mammary Epithelial Primary Cells	E119	BREAST	1	Tx3'
0.0692678	0.522559	1	2193	2551	2731	2731	2490	1186	125	77469	Fetal Intestine Large	E084	GI_INTESTINE	1	EnhAc
0.0691708	0.786083	17	2194	1919	503	2194	1540	13022	109	65633	Brain Germinal Matrix	E070	BRAIN	1	TssA
0.0691078	0.698655	6	2195	2147	1402	2195	1910	5253	120	73402	Ganglion Eminence derived primary cultured neurospheres	E054	BRAIN	1	EnhW2
0.068548	0.585975	2	2196	2398	2381	2398	2320	2107	124	76548	Psoas Muscle	E100	MUSCLE	1	EnhA1
0.0684728	0.784927	17	2197	1921	503	2197	1540	13038	109	65617	iPS DF 19.11 Cells	E022	IPSC	1	TssA
0.0684541	0.585689	2	2198	2400	2381	2400	2330	2108	124	76547	NHLF Lung Fibroblast Primary Cells	E128	LUNG	1	Tx5'
0.0684125	0.697091	6	2199	2151	1402	2199	1920	5264	120	73391	H9 Derived Neuron Cultured Cells	E010	ESC_DERIVED	1	Tx3'
0.068358	0.627245	3	2200	2325	2033	2325	2190	2944	123	75711	Muscle Satellite Cultured Cells	E052	MUSCLE	1	EnhAF
0.0681729	0.584834	2	2201	2405	2381	2405	2330	2111	124	76544	Foreskin Melanocyte Primary Cells skin01	E059	SKIN	1	Tx5'
0.0674824	0.677107	5	2202	2202	1528	2202	1980	4524	121	74131	Brain Angular Gyrus	E067	BRAIN	1	EnhAF
0.0673982	0.774033	15	2203	1950	604	2203	1590	11691	111	66964	H1 BMP4 Derived Mesendoderm Cultured Cells	E004	ESC_DERIVED	1	ReprPC
0.0670597	0.581437	2	2204	2416	2381	2416	2330	2123	124	76532	hESC Derived CD56+ Ectoderm Cultured Cells	E012	ESC_DERIVED	1	TxEnhW
0.0669677	0.581156	2	2205	2417	2381	2417	2330	2124	124	76531	H1 BMP4 Derived Trophoblast Cultured Cells	E005	ESC_DERIVED	1	EnhA1
0.0669677	0.581156	2	2205	2417	2381	2417	2330	2124	124	76531	Brain Germinal Matrix	E070	BRAIN	1	EnhA1
0.0667539	0.78205	17	2207	1928	503	2207	1550	13078	109	65577	hESC Derived CD56+ Mesoderm Cultured Cells	E013	ESC_DERIVED	1	TssA
0.0665846	0.707686	7	2208	2118	1298	2208	1870	6036	119	72619	HUES48 Cells	E014	ESC	1	TxWk
0.0659645	0.578078	2	2209	2430	2381	2430	2340	2135	124	76520	Rectal Smooth Muscle	E103	GI_RECTUM	1	Tx5'
0.0657106	0.80774	26	2210	1875	232	2210	1440	19153	100	59502	ES-I3 Cells	E001	ESC	1	PromU
0.0656142	0.780117	17	2211	1936	503	2211	1550	13105	109	65550	Pancreas	E098	PANCREAS	1	TssA
0.0656034	0.576967	2	2212	2433	2381	2433	2340	2139	124	76516	Esophagus	E079	GI_ESOPHAGUS	1	EnhA1
0.065586	0.770856	15	2213	1966	604	2213	1590	11732	111	66923	H1 Derived Mesenchymal Stem Cells	E006	ESC_DERIVED	1	PromBiv
0.0653361	0.649085	4	2214	2266	1752	2266	2080	3782	122	74873	H1 Cells	E003	ESC	1	PromD2
0.0653297	0.717413	8	2215	2095	1191	2215	1830	6791	118	71864	Brain_Dorsolateral_Prefrontal_Cortex	E073	BRAIN	1	TxWk
0.0653221	0.671904	5	2216	2219	1528	2219	1990	4557	121	74098	hESC Derived CD56+ Mesoderm Cultured Cells	E013	ESC_DERIVED	1	Tx3'
0.0652373	0.770239	15	2217	1971	604	2217	1600	11740	111	66915	Primary T cells effector/memory enriched from peripheral blood	E045	BLOOD	1	PromBiv
0.0651547	0.575584	2	2218	2435	2381	2435	2340	2144	124	76511	Fetal Muscle Leg	E090	MUSCLE_LEG	1	Tx
0.0651266	0.648544	4	2219	2268	1752	2268	2080	3785	122	74870	Brain Angular Gyrus	E067	BRAIN	1	EnhA2
0.0651125	0.618294	3	2220	2335	2033	2335	2200	2985	123	75670	Rectal Smooth Muscle	E103	GI_RECTUM	1	EnhA1
0.0649051	0.778904	17	2221	1938	503	2221	1550	13122	109	65533	A549 EtOH 0.02pct Lung Carcinoma Cell Line	E114	LUNG	1	TssA
0.064798	0.574482	2	2222	2437	2381	2437	2350	2148	124	76507	Primary Natural Killer cells from peripheral blood	E046	BLOOD	1	PromD2
0.064798	0.574482	2	2222	2437	2381	2437	2350	2148	124	76507	Skeletal Muscle Female	E108	MUSCLE	1	PromD2
0.064798	0.574482	2	2222	2437	2381	2437	2350	2148	124	76507	A549 EtOH 0.02pct Lung Carcinoma Cell Line	E114	LUNG	1	EnhAc
0.0645317	0.573658	2	2225	2441	2381	2441	2350	2151	124	76504	Foreskin Melanocyte Primary Cells skin01	E059	SKIN	1	TxEnh5'
0.0643346	0.773482	16	2226	1955	546	2226	1580	12450	110	66205	Primary T CD8+ memory cells from peripheral blood	E048	BLOOD	1	ReprPC
0.0641908	0.615721	3	2227	2340	2033	2340	2200	2997	123	75658	Foreskin Keratinocyte Primary Cells skin03	E058	SKIN	1	EnhA1
0.0641784	0.572564	2	2228	2444	2381	2444	2350	2155	124	76500	Placenta Amnion	E099	PLACENTA	1	Tx
0.0641531	0.781696	18	2229	1932	458	2229	1540	13823	108	64832	H9 Cells	E008	ESC	1	TssA
0.0640438	0.668787	5	2230	2224	1528	2230	1990	4577	121	74078	Lung	E096	LUNG	1	EnhAF
0.0637346	0.614442	3	2231	2343	2033	2343	2200	3003	123	75652	H9 Derived Neuronal Progenitor Cultured Cells	E009	ESC_DERIVED	1	EnhAF
0.0636018	0.667703	5	2232	2229	1528	2232	2000	4584	121	74071	Right Ventricle	E105	HEART	1	Tx3'
0.0631332	0.643364	4	2233	2278	1752	2278	2090	3814	122	74841	iPS-15b Cells	E018	IPSC	1	PromD2
0.0629181	0.77098	16	2234	1965	546	2234	1580	12484	110	66171	HSMM cell derived Skeletal Muscle Myotubes Cells	E121	MUSCLE	1	TssA
0.0624402	0.56715	2	2235	2453	2381	2453	2360	2175	124	76480	Primary hematopoietic stem cells G-CSF-mobilized Male	E051	BLOOD	1	Tx5'
0.0624199	0.765177	15	2236	1984	604	2236	1610	11806	111	66849	Fetal Lung	E088	LUNG	1	TssA
0.0623426	0.769953	16	2237	1972	546	2237	1580	12498	110	66157	Primary T regulatory cells from peripheral blood	E044	BLOOD	1	ReprPC
0.0620981	0.56608	2	2238	2456	2381	2456	2360	2179	124	76476	Fetal Lung	E088	LUNG	1	TxEnhW
0.0620981	0.56608	2	2238	2456	2381	2456	2360	2179	124	76476	Fetal Thymus	E093	THYMUS	1	DNase
0.062028	0.682342	6	2240	2184	1402	2240	1940	5370	120	73285	IMR90 fetal lung fibroblasts Cell Line	E017	LUNG	1	Tx3'
0.0619278	0.565546	2	2241	2459	2381	2459	2360	2181	124	76474	Primary hematopoietic stem cells	E035	BLOOD	1	Tx5'
0.0618554	0.681933	6	2242	2185	1402	2242	1940	5373	120	73282	Primary T regulatory cells from peripheral blood	E044	BLOOD	1	TssA
0.0617979	0.681797	6	2243	2186	1402	2243	1940	5374	120	73281	NH-A Astrocytes Primary Cells	E125	BRAIN	1	Tx3'
0.0615041	0.564215	2	2244	2461	2381	2461	2360	2186	124	76469	Adipose Nuclei	E063	FAT	1	TxEnhW
0.0614264	0.607915	3	2245	2350	2033	2350	2210	3034	123	75621	Primary T cells effector/memory enriched from peripheral blood	E045	BLOOD	1	TxEnhW
0.0614264	0.607915	3	2245	2350	2033	2350	2210	3034	123	75621	Placenta	E091	PLACENTA	1	PromD2
0.0610616	0.606874	3	2247	2353	2033	2353	2210	3039	123	75616	Placenta	E091	PLACENTA	1	TxReg
0.0610537	0.695314	7	2248	2158	1298	2248	1900	6135	119	72520	HUES64 Cells	E016	ESC	1	TxWk
0.0609464	0.695069	7	2249	2159	1298	2249	1900	6137	119	72518	hESC Derived CD184+ Endoderm Cultured Cells	E011	ESC_DERIVED	1	TxWk
0.0609341	0.637563	4	2250	2298	1752	2298	2100	3847	122	74808	iPS DF 6.9 Cells	E021	IPSC	1	PromD2
0.0609163	0.606459	3	2251	2354	2033	2354	2210	3041	123	75614	Lung	E096	LUNG	1	Tx5'
0.0607377	0.637041	4	2252	2299	1752	2299	2100	3850	122	74805	Brain Anterior Caudate	E068	BRAIN	1	EnhA2
0.0607223	0.762062	15	2253	1989	604	2253	1620	11847	111	66808	ES-WA7 Cells	E002	ESC	1	EnhW2
0.0606724	0.636867	4	2254	2300	1752	2300	2100	3851	122	74804	Fetal Brain Male	E081	BRAIN	1	EnhAc
0.0604823	0.605217	3	2255	2358	2033	2358	2220	3047	123	75608	Primary hematopoietic stem cells G-CSF-mobilized Female	E050	BLOOD	1	EnhAF
0.0603214	0.678273	6	2256	2195	1402	2256	1950	5400	120	73255	Foreskin Keratinocyte Primary Cells skin02	E057	SKIN	1	Tx3'
0.0602499	0.56026	2	2257	2467	2381	2467	2370	2201	124	76454	Primary hematopoietic stem cells G-CSF-mobilized Male	E051	BLOOD	1	Tx
0.0601055	0.658994	5	2258	2248	1528	2258	2010	4641	121	74014	H9 Derived Neuronal Progenitor Cultured Cells	E009	ESC_DERIVED	1	EnhW1
0.0600984	0.749384	13	2259	2011	745	2259	1670	10468	113	68187	H1 BMP4 Derived Mesendoderm Cultured Cells	E004	ESC_DERIVED	1	EnhW2
0.0598888	0.487836	1	2260	2617	2731	2731	2540	1269	125	77386	Fetal Stomach	E092	GI_STOMACH	1	EnhAc
0.0596733	0.558433	2	2261	2471	2381	2471	2370	2208	124	76447	H1 Cells	E003	ESC	1	TxEnhW
0.0596232	0.602747	3	2262	2367	2033	2367	2220	3059	123	75596	Colonic Mucosa	E075	GI_COLON	1	TxReg
0.0595719	0.633924	4	2263	2308	1752	2308	2110	3868	122	74787	Brain Substantia Nigra	E074	BRAIN	1	TxReg
0.0593888	0.784238	21	2264	1925	347	2264	1510	15983	105	62672	iPS DF 6.9 Cells	E021	IPSC	1	TssA
0.0593331	0.657037	5	2265	2253	1528	2265	2020	4654	121	74001	Primary Natural Killer cells from peripheral blood	E046	BLOOD	1	TxWk
0.059198	0.601519	3	2266	2370	2033	2370	2220	3065	123	75590	Aorta	E065	VASCULAR	1	EnhAF
0.059036	0.753398	14	2267	2007	671	2267	1650	11193	112	67462	K562 Leukemia Cells	E123	BLOOD	1	TssA
0.0588591	0.555842	2	2268	2477	2381	2477	2380	2218	124	76437	GM12878 Lymphoblastoid Cells	E116	BLOOD	1	EnhA1
0.0588064	0.631862	4	2269	2317	1752	2317	2110	3880	122	74775	Foreskin Keratinocyte Primary Cells skin03	E058	SKIN	1	TxReg
0.0587642	0.740015	12	2270	2033	814	2270	1710	9795	114	68860	Rectal Mucosa Donor 29	E101	GI_RECTUM	1	PromBiv
0.0582956	0.554043	2	2271	2482	2381	2482	2380	2225	124	76430	Primary T CD8+ naive cells from peripheral blood	E047	BLOOD	1	TxEnhW
0.0578376	0.480143	1	2272	2630	2731	2731	2540	1289	125	77366	HSMM Skeletal Muscle Myoblasts Cells	E120	MUSCLE	1	Tx
0.0577579	0.653009	5	2273	2260	1528	2273	2020	4681	121	73974	Fetal Muscle Leg	E090	MUSCLE_LEG	1	EnhAF
0.0577514	0.687647	7	2274	2173	1298	2274	1920	6198	119	72457	HUES6 Cells	E015	ESC	1	TxWk
0.0576997	0.750816	14	2275	2010	671	2275	1650	11226	112	67429	Primary T helper cells PMA-I stimulated	E041	BLOOD	1	ReprPC
0.0575259	0.596656	3	2276	2382	2033	2382	2230	3089	123	75566	Brain Germinal Matrix	E070	BRAIN	1	PromD2
0.0574466	0.773849	19	2277	1952	419	2277	1550	14680	107	63975	Fetal Brain Male	E081	BRAIN	1	TssA
0.0573026	0.627775	4	2278	2322	1752	2322	2120	3904	122	74751	Breast Myoepithelial Primary Cells	E027	BREAST	1	TxReg
0.0571789	0.627437	4	2279	2323	1752	2323	2120	3906	122	74749	Brain Inferior Temporal Lobe	E072	BRAIN	1	EnhAF
0.0570276	0.549972	2	2280	2486	2381	2486	2380	2241	124	76414	iPS DF 6.9 Cells	E021	IPSC	1	TxEnhW
0.0569493	0.54972	2	2281	2489	2381	2489	2380	2242	124	76413	Placenta	E091	PLACENTA	1	TxEnhW
0.0569107	0.710189	9	2282	2116	1090	2282	1830	7687	117	70968	Foreskin Melanocyte Primary Cells skin01	E059	SKIN	1	EnhW2
0.0569105	0.594852	3	2283	2386	2033	2386	2230	3098	123	75557	Right Atrium	E104	HEART	1	Tx5'
0.0567929	0.549215	2	2284	2490	2381	2490	2380	2244	124	76411	Primary T cells from cord blood	E033	BLOOD	1	TxReg
0.0567746	0.594452	3	2285	2388	2033	2388	2240	3100	123	75555	Esophagus	E079	GI_ESOPHAGUS	1	TxEnhW
0.056639	0.776063	20	2286	1942	380	2286	1540	15383	106	63272	ES-UCSF4 Cells	E024	ESC	1	PromBiv
0.0564509	0.759097	16	2287	1997	546	2287	1610	12648	110	66007	Fetal Thymus	E093	THYMUS	1	PromBiv
0.0564362	0.593456	3	2288	2389	2033	2389	2240	3105	123	75550	Fetal Heart	E083	HEART	1	PromD2
0.0563899	0.649467	5	2289	2265	1528	2289	2030	4705	121	73950	Muscle Satellite Cultured Cells	E052	MUSCLE	1	EnhW2
0.0563264	0.547708	2	2290	2495	2381	2495	2390	2250	124	76405	Placenta Amnion	E099	PLACENTA	1	TxReg
0.0561148	0.747706	14	2291	2016	671	2291	1660	11266	112	67389	Stomach Mucosa	E110	GI_STOMACH	1	PromBiv
0.0560946	0.546957	2	2292	2496	2381	2496	2390	2253	124	76402	Mesenchymal Stem Cell Derived Chondrocyte Cultured Cells	E049	STROMAL_CONNECTIVE	1	PromD2
0.0557743	0.623572	4	2293	2331	1752	2331	2130	3929	122	74726	Primary T helper cells from peripheral blood	E043	BLOOD	1	Tx3'
0.0555283	0.740314	13	2294	2031	745	2294	1690	10579	113	68076	Sigmoid Colon	E106	GI_COLON	1	PromBiv
0.0554326	0.590485	3	2295	2392	2033	2392	2240	3120	123	75535	Thymus	E112	THYMUS	1	TxEnhW
0.0547231	0.542494	2	2296	2508	2381	2508	2400	2271	124	76384	NHLF Lung Fibroblast Primary Cells	E128	LUNG	1	TxEnhW
0.0547092	0.468318	1	2297	2653	2731	2731	2560	1321	125	77334	Rectal Mucosa Donor 29	E101	GI_RECTUM	1	TxEnh3'
0.054348	0.541267	2	2298	2512	2381	2512	2400	2276	124	76379	Fetal Stomach	E092	GI_STOMACH	1	TxEnh5'
0.0542702	0.679309	7	2299	2191	1298	2299	1930	6268	119	72387	iPS-20b Cells	E020	IPSC	1	TxWk
0.0541987	0.540777	2	2300	2515	2381	2515	2400	2278	124	76377	Brain Germinal Matrix	E070	BRAIN	1	TxEnhW
0.0538153	0.713209	10	2301	2111	996	2301	1800	8482	116	70173	HSMM Skeletal Muscle Myoblasts Cells	E120	MUSCLE	1	PromBiv
0.0538073	0.743083	14	2302	2027	671	2302	1670	11326	112	67329	Rectal Mucosa Donor 29	E101	GI_RECTUM	1	TssA
0.05364	0.617612	4	2303	2337	1752	2337	2130	3965	122	74690	Muscle Satellite Cultured Cells	E052	MUSCLE	1	TxReg
0.0536055	0.538828	2	2304	2518	2381	2518	2400	2286	124	76369	iPS-20b Cells	E020	IPSC	1	TxEnhW
0.0536043	0.585016	3	2305	2404	2033	2404	2250	3148	123	75507	Pancreatic Islets	E087	PANCREAS	1	EnhAF
0.0534624	0.721237	11	2306	2076	906	2306	1760	9210	115	69445	Psoas Muscle	E100	MUSCLE	1	PromBiv
0.0533478	0.762275	18	2307	1987	458	2307	1580	14112	108	64543	ES-I3 Cells	E001	ESC	1	PromBiv
0.053284	0.58405	3	2308	2408	2033	2408	2250	3153	123	75502	H9 Derived Neuronal Progenitor Cultured Cells	E009	ESC_DERIVED	1	PromD2
0.0532772	0.701979	9	2309	2136	1090	2309	1840	7768	117	70887	Primary T helper memory cells from peripheral blood 1	E040	BLOOD	1	TssA
0.0531206	0.676493	7	2310	2204	1298	2310	1940	6292	119	72363	iPS-18 Cells	E019	IPSC	1	TxWk
0.0527537	0.460865	1	2311	2679	2731	2731	2570	1342	125	77313	H1 Cells	E003	ESC	1	EnhA2
0.0526734	0.639624	5	2312	2293	1528	2312	2040	4773	121	73882	Primary T CD8+ naive cells from peripheral blood	E047	BLOOD	1	TxWk
0.0524623	0.740333	14	2313	2030	671	2313	1670	11362	112	67293	IMR90 fetal lung fibroblasts Cell Line	E017	LUNG	1	TssA
0.0524133	0.674743	7	2314	2212	1298	2314	1940	6307	119	72348	Primary neutrophils from peripheral blood	E030	BLOOD	1	EnhW2
0.0524092	0.638911	5	2315	2295	1528	2315	2050	4778	121	73877	Right Atrium	E104	HEART	1	Tx3'
0.0520831	0.580405	3	2316	2420	2033	2420	2260	3172	123	75483	Right Ventricle	E105	HEART	1	Tx5'
0.0520785	0.533777	2	2317	2527	2381	2527	2410	2307	124	76348	Brain Hippocampus Middle	E071	BRAIN	1	PromD2
0.0517641	0.738888	14	2318	2037	671	2318	1680	11381	112	67274	Small Intestine	E109	GI_INTESTINE	1	PromBiv
0.0517092	0.579263	3	2319	2425	2033	2425	2260	3178	123	75477	Placenta Amnion	E099	PLACENTA	1	EnhA2
0.0516472	0.579073	3	2320	2426	2033	2426	2260	3179	123	75476	NHLF Lung Fibroblast Primary Cells	E128	LUNG	1	TxReg
0.0513483	0.697491	9	2321	2150	1090	2321	1850	7813	117	70842	Primary hematopoietic stem cells	E035	BLOOD	1	TssA
0.0510844	0.53046	2	2322	2537	2381	2537	2410	2321	124	76334	Primary B cells from peripheral blood	E032	BLOOD	1	PromD2
0.051048	0.45432	1	2323	2696	2731	2731	2580	1361	125	77294	GM12878 Lymphoblastoid Cells	E116	BLOOD	1	Tx
0.0510033	0.635089	5	2324	2303	1528	2324	2050	4805	121	73850	Bone Marrow Derived Cultured Mesenchymal Stem Cells	E026	STROMAL_CONNECTIVE	1	Tx3'
0.050968	0.609992	4	2325	2347	1752	2347	2140	4012	122	74643	Gastric	E094	GI_STOMACH	1	EnhAF
0.0506445	0.634105	5	2326	2307	1528	2326	2050	4812	121	73843	Adipose Nuclei	E063	FAT	1	Tx3'
0.0504148	0.65339	6	2327	2258	1402	2327	2000	5591	120	73064	Ganglion Eminence derived primary cultured neurospheres	E054	BRAIN	1	Tx3'
0.0504148	0.65339	6	2327	2258	1402	2327	2000	5591	120	73064	HSMM Skeletal Muscle Myoblasts Cells	E120	MUSCLE	1	Tx3'
0.0503917	0.736013	14	2329	2048	671	2329	1680	11419	112	67236	Primary T helper memory cells from peripheral blood 1	E040	BLOOD	1	PromD1
0.050288	0.633123	5	2330	2310	1528	2330	2060	4819	121	73836	Foreskin Keratinocyte Primary Cells skin03	E058	SKIN	1	Tx3'
0.0500456	0.746474	16	2331	2021	546	2331	1630	12827	110	65828	ES-WA7 Cells	E002	ESC	1	ReprPC
0.049878	0.573618	3	2332	2442	2033	2442	2270	3208	123	75447	hESC Derived CD184+ Endoderm Cultured Cells	E011	ESC_DERIVED	1	PromD2
0.0497581	0.573245	3	2333	2443	2033	2443	2270	3210	123	75445	Rectal Smooth Muscle	E103	GI_RECTUM	1	TxReg
0.0494895	0.605695	4	2334	2357	1752	2357	2150	4039	122	74616	Skeletal Muscle Female	E108	MUSCLE	1	EnhA1
0.0494234	0.524865	2	2335	2544	2381	2544	2420	2345	124	76310	Primary monocytes from peripheral blood	E029	BLOOD	1	PromD2
0.0491781	0.666575	7	2336	2231	1298	2336	1960	6378	119	72277	Colonic Mucosa	E075	GI_COLON	1	TxWk
0.049115	0.692174	9	2337	2166	1090	2337	1860	7867	117	70788	HUES64 Cells	E016	ESC	1	EnhW2
0.0490166	0.523485	2	2338	2550	2381	2550	2420	2351	124	76304	HUES48 Cells	E014	ESC	1	TxEnhW
0.0489857	0.570835	3	2339	2446	2033	2446	2270	3223	123	75432	Primary T CD8+ memory cells from peripheral blood	E048	BLOOD	1	TxReg
0.0485745	0.569545	3	2340	2450	2033	2450	2270	3230	123	75425	HMEC Mammary Epithelial Primary Cells	E119	BREAST	1	TxReg
0.048516	0.569361	3	2341	2451	2033	2451	2280	3231	123	75424	Sigmoid Colon	E106	GI_COLON	1	TxEnhW
0.0484792	0.521655	2	2342	2555	2381	2555	2430	2359	124	76296	Foreskin Keratinocyte Primary Cells skin03	E058	SKIN	1	TxEnh5'
0.0484202	0.602549	4	2343	2368	1752	2368	2150	4059	122	74596	Primary T CD8+ memory cells from peripheral blood	E048	BLOOD	1	Tx3'
0.0482792	0.520972	2	2344	2558	2381	2558	2430	2362	124	76293	Fetal Intestine Small	E085	GI_INTESTINE	1	Tx
0.0481969	0.627295	5	2345	2324	1528	2345	2070	4861	121	73794	Muscle Satellite Cultured Cells	E052	MUSCLE	1	Tx3'
0.0480772	0.677724	8	2346	2198	1191	2346	1910	7153	118	71502	iPS-18 Cells	E019	IPSC	1	EnhW2
0.0478413	0.600832	4	2347	2372	1752	2372	2160	4070	122	74585	Adipose Nuclei	E063	FAT	1	EnhA2
0.0477619	0.566981	3	2348	2455	2033	2455	2280	3244	123	75411	H1 BMP4 Derived Trophoblast Cultured Cells	E005	ESC_DERIVED	1	EnhA2
0.0476183	0.518707	2	2349	2563	2381	2563	2430	2372	124	76283	Fetal Adrenal Gland	E080	ADRENAL	1	PromD2
0.0475309	0.645674	6	2350	2274	1402	2350	2010	5653	120	73002	NHDF-Ad Adult Dermal Fibroblast Primary Cells	E126	SKIN	1	Tx3'
0.0474799	0.44048	1	2351	2725	2731	2731	2600	1403	125	77252	HepG2 Hepatocellular Carcinoma Cell Line	E118	LIVER	1	Tx
0.0472215	0.661553	7	2352	2240	1298	2352	1960	6423	119	72232	ES-WA7 Cells	E002	ESC	1	PromD1
0.0471894	0.565164	3	2353	2460	2033	2460	2280	3254	123	75401	Mesenchymal Stem Cell Derived Chondrocyte Cultured Cells	E049	STROMAL_CONNECTIVE	1	EnhAF
0.0470729	0.438887	1	2354	2729	2731	2731	2600	1408	125	77247	Fetal Kidney	E086	KIDNEY	1	TxEnh5'
0.0470729	0.438887	1	2354	2729	2731	2731	2600	1408	125	77247	Fetal Kidney	E086	KIDNEY	1	EnhA1
0.0469456	0.644077	6	2356	2276	1402	2356	2010	5666	120	72989	iPS DF 19.11 Cells	E022	IPSC	1	Tx3'
0.0469016	0.516239	2	2357	2565	2381	2565	2430	2383	124	76272	ES-UCSF4 Cells	E024	ESC	1	TxEnhW
0.0466331	0.643221	6	2358	2281	1402	2358	2010	5673	120	72982	Rectal Mucosa Donor 31	E102	GI_RECTUM	1	Tx3'
0.0465495	0.596963	4	2359	2379	1752	2379	2160	4095	122	74560	Primary T helper naive cells from peripheral blood	E039	BLOOD	1	Tx3'
0.0465151	0.514901	2	2360	2567	2381	2567	2440	2389	124	76266	Placenta Amnion	E099	PLACENTA	1	TxEnhW
0.0463646	0.673371	8	2361	2215	1191	2361	1920	7195	118	71460	Primary neutrophils from peripheral blood	E030	BLOOD	1	TssA
0.0461196	0.561741	3	2362	2465	2033	2465	2290	3273	123	75382	Primary T cells from cord blood	E033	BLOOD	1	TxEnhW
0.0460762	0.738139	16	2363	2038	546	2363	1650	12948	110	65707	Right Ventricle	E105	HEART	1	TssA
0.0459528	0.561205	3	2364	2466	2033	2466	2290	3276	123	75379	HUVEC Umbilical Vein Endothelial Primary Cells	E122	VASCULAR	1	EnhA1
0.0457398	0.594512	4	2365	2387	1752	2387	2170	4111	122	74544	Primary hematopoietic stem cells G-CSF-mobilized Male	E051	BLOOD	1	TxReg
0.0457085	0.719181	13	2366	2088	745	2366	1730	10847	113	67808	Duodenum Smooth Muscle	E078	GI_DUODENUM	1	TssA
0.0456885	0.512027	2	2367	2573	2381	2573	2440	2402	124	76253	HSMM Skeletal Muscle Myoblasts Cells	E120	MUSCLE	1	Tx5'
0.0454468	0.736777	16	2368	2044	546	2368	1650	12968	110	65687	Primary T helper naive cells from peripheral blood	E038	BLOOD	1	ReprPC
0.0453118	0.510711	2	2369	2580	2381	2580	2440	2408	124	76247	Primary T helper naive cells from peripheral blood	E038	BLOOD	1	PromD2
0.045167	0.682421	9	2370	2183	1090	2370	1880	7968	117	70687	Primary hematopoietic stem cells short term culture	E036	BLOOD	1	TssA
0.0450984	0.692818	10	2371	2164	996	2371	1840	8704	116	69951	HUVEC Umbilical Vein Endothelial Primary Cells	E122	VASCULAR	1	PromBiv
0.0450729	0.558358	3	2372	2472	2033	2472	2290	3292	123	75363	Ovary	E097	OVARY	1	PromD2
0.044983	0.724189	14	2373	2069	671	2373	1700	11578	112	67077	Duodenum Mucosa	E077	GI_DUODENUM	1	TssA
0.0448832	0.638366	6	2374	2297	1402	2374	2020	5713	120	72942	hESC Derived CD56+ Ectoderm Cultured Cells	E012	ESC_DERIVED	1	EnhW1
0.0444767	0.428654	1	2375	2753	2731	2753	2620	1441	125	77214	Rectal Smooth Muscle	E103	GI_RECTUM	1	Tx
0.0442625	0.555715	3	2376	2478	2033	2478	2300	3307	123	75348	hESC Derived CD56+ Ectoderm Cultured Cells	E012	ESC_DERIVED	1	PromD2
0.0437949	0.425943	1	2377	2759	2731	2759	2620	1450	125	77205	Primary T CD8+ memory cells from peripheral blood	E048	BLOOD	1	Tx
0.0437199	0.425644	1	2378	2760	2731	2760	2620	1451	125	77204	Ovary	E097	OVARY	1	Tx
0.0437131	0.70709	12	2379	2120	814	2379	1770	10192	114	68463	HUES64 Cells	E016	ESC	1	ReprPC
0.0435148	0.720829	14	2380	2079	671	2380	1710	11624	112	67031	Fetal Stomach	E092	GI_STOMACH	1	TssA
0.0434955	0.42475	1	2381	2761	2731	2761	2620	1454	125	77201	Placenta Amnion	E099	PLACENTA	1	EnhA1
0.0429029	0.422382	1	2382	2766	2731	2766	2630	1462	125	77193	HeLa-S3 Cervical Carcinoma Cell Line	E117	CERVIX	1	Tx
0.0427002	0.501469	2	2383	2591	2381	2591	2450	2451	124	76204	Fetal Thymus	E093	THYMUS	1	TxEnhW
0.0426287	0.704468	12	2384	2129	814	2384	1780	10225	114	68430	Foreskin Keratinocyte Primary Cells skin02	E057	SKIN	1	TssA
0.0425858	0.695967	11	2385	2156	906	2385	1820	9504	115	69151	Small Intestine	E109	GI_INTESTINE	1	TssA
0.0424766	0.549811	3	2386	2488	2033	2488	2300	3341	123	75314	HSMM cell derived Skeletal Muscle Myotubes Cells	E121	MUSCLE	1	PromD2
0.0424649	0.500625	2	2387	2592	2381	2592	2450	2455	124	76200	Sigmoid Colon	E106	GI_COLON	1	EnhA1
0.0424429	0.584304	4	2388	2406	1752	2406	2180	4179	122	74476	Aorta	E065	VASCULAR	1	Tx3'
0.0423961	0.584157	4	2389	2407	1752	2407	2180	4180	122	74475	Primary T helper memory cells from peripheral blood 2	E037	BLOOD	1	Tx3'
0.042256	0.583714	4	2390	2411	1752	2411	2180	4183	122	74472	Duodenum Smooth Muscle	E078	GI_DUODENUM	1	TxReg
0.0421176	0.548611	3	2391	2493	2033	2493	2310	3348	123	75307	HSMM Skeletal Muscle Myoblasts Cells	E120	MUSCLE	1	EnhA1
0.0421077	0.723713	15	2392	2071	604	2392	1690	12376	111	66279	Muscle Satellite Cultured Cells	E052	MUSCLE	1	TssA
0.0420297	0.418878	1	2393	2776	2731	2776	2630	1474	125	77181	Primary T helper memory cells from peripheral blood 1	E040	BLOOD	1	Tx
0.0419583	0.723366	15	2394	2072	604	2394	1690	12381	111	66274	Breast variant Human Mammary Epithelial Cells (vHMEC)	E028	BREAST	1	TssA
0.0419578	0.418589	1	2395	2778	2731	2778	2630	1475	125	77180	H1 BMP4 Derived Mesendoderm Cultured Cells	E004	ESC_DERIVED	1	EnhA1
0.0419401	0.498738	2	2396	2593	2381	2593	2460	2464	124	76191	Fetal Stomach	E092	GI_STOMACH	1	Tx
0.0418143	0.418011	1	2397	2780	2731	2780	2640	1477	125	77178	iPS-15b Cells	E018	IPSC	1	TxReg
0.0417666	0.498112	2	2398	2595	2381	2595	2460	2467	124	76188	K562 Leukemia Cells	E123	BLOOD	1	EnhAc
0.0415289	0.41686	1	2399	2782	2731	2782	2640	1481	125	77174	Esophagus	E079	GI_ESOPHAGUS	1	EnhAc
0.0414583	0.546394	3	2400	2499	2033	2499	2310	3361	123	75294	Mesenchymal Stem Cell Derived Adipocyte Cultured Cells	E023	FAT	1	EnhAF
0.0414473	0.607538	5	2401	2352	1528	2401	2090	5009	121	73646	Skeletal Muscle Female	E108	MUSCLE	1	Tx3'
0.041387	0.416287	1	2402	2786	2731	2786	2640	1483	125	77172	Primary T helper memory cells from peripheral blood 2	E037	BLOOD	1	Tx
0.0411933	0.496035	2	2403	2599	2381	2599	2460	2477	124	76178	Primary T cells from peripheral blood	E034	BLOOD	1	Tx5'
0.0411046	0.415146	1	2404	2787	2731	2787	2640	1487	125	77168	Brain Angular Gyrus	E067	BRAIN	1	Tx
0.0410599	0.579906	4	2405	2422	1752	2422	2190	4209	122	74446	HSMM Skeletal Muscle Myoblasts Cells	E120	MUSCLE	1	EnhAF
0.0409095	0.495004	2	2406	2601	2381	2601	2460	2482	124	76173	Foreskin Keratinocyte Primary Cells skin03	E058	SKIN	1	PromD2
0.0408844	0.626871	6	2407	2328	1402	2407	2050	5810	120	72845	Brain Germinal Matrix	E070	BRAIN	1	EnhW2
0.0408585	0.544364	3	2408	2502	2033	2502	2310	3373	123	75282	Adipose Nuclei	E063	FAT	1	EnhAF
0.040429	0.577874	4	2409	2431	1752	2431	2200	4223	122	74432	Primary T helper 17 cells PMA-I stimulated	E042	BLOOD	1	Tx3'
0.0402724	0.60393	5	2410	2363	1528	2410	2100	5037	121	73618	Sigmoid Colon	E106	GI_COLON	1	Tx3'
0.0399092	0.724236	16	2411	2068	546	2411	1680	13155	110	65500	H1 Derived Neuronal Progenitor Cultured Cells	E007	ESC_DERIVED	1	TssA
0.0398486	0.491123	2	2412	2606	2381	2606	2470	2501	124	76154	Left Ventricle	E095	HEART	1	TxReg
0.0397518	0.704969	13	2413	2127	745	2413	1760	11035	113	67620	Colonic Mucosa	E075	GI_COLON	1	TssA
0.0396557	0.602014	5	2414	2369	1528	2414	2100	5052	121	73603	Primary hematopoietic stem cells G-CSF-mobilized Male	E051	BLOOD	1	TxWk
0.039539	0.539847	3	2415	2516	2033	2516	2320	3400	123	75255	NHLF Lung Fibroblast Primary Cells	E128	LUNG	1	PromD2
0.0392493	0.600743	5	2416	2373	1528	2416	2110	5062	121	73593	H9 Derived Neuronal Progenitor Cultured Cells	E009	ESC_DERIVED	1	Tx3'
0.0390301	0.488099	2	2417	2616	2381	2616	2470	2516	124	76139	Stomach Smooth Muscle	E111	GI_STOMACH	1	PromD2
0.0389656	0.537862	3	2418	2519	2033	2519	2320	3412	123	75243	Foreskin Fibroblast Primary Cells skin02	E056	SKIN	1	TxEnh5'
0.0389261	0.716146	15	2419	2101	604	2419	1710	12486	111	66169	Fetal Heart	E083	HEART	1	TssA
0.0388684	0.487498	2	2420	2619	2381	2619	2470	2519	124	76136	Placenta	E091	PLACENTA	1	Tx
0.0386334	0.702155	13	2421	2134	745	2421	1770	11073	113	67582	NHLF Lung Fibroblast Primary Cells	E128	LUNG	1	TssA
0.0385044	0.571577	4	2422	2445	1752	2445	2210	4267	122	74388	NHDF-Ad Adult Dermal Fibroblast Primary Cells	E126	SKIN	1	EnhAF
0.0384469	0.536055	3	2423	2524	2033	2524	2330	3423	123	75232	Breast Myoepithelial Primary Cells	E027	BREAST	1	EnhAF
0.0383066	0.535565	3	2424	2525	2033	2525	2330	3426	123	75229	IMR90 fetal lung fibroblasts Cell Line	E017	LUNG	1	TxReg
0.0382843	0.693532	12	2425	2163	814	2425	1800	10365	114	68290	Liver	E066	LIVER	1	PromBiv
0.038281	0.485309	2	2426	2622	2381	2622	2480	2530	124	76125	Primary hematopoietic stem cells short term culture	E036	BLOOD	1	Tx
0.0382016	0.730305	18	2427	2056	458	2427	1650	14615	108	64040	H9 Derived Neuron Cultured Cells	E010	ESC_DERIVED	1	PromU
0.0380531	0.59696	5	2428	2380	1528	2428	2110	5092	121	73563	HeLa-S3 Cervical Carcinoma Cell Line	E117	CERVIX	1	Tx3'
0.0380275	0.534586	3	2429	2526	2033	2526	2330	3432	123	75223	GM12878 Lymphoblastoid Cells	E116	BLOOD	1	TxReg
0.0379945	0.569882	4	2430	2449	1752	2449	2210	4279	122	74376	Primary T helper memory cells from peripheral blood 1	E040	BLOOD	1	Tx3'
0.0378571	0.596333	5	2431	2383	1528	2431	2110	5097	121	73558	Primary hematopoietic stem cells G-CSF-mobilized Female	E050	BLOOD	1	TxWk
0.0378038	0.401648	1	2432	2809	2731	2809	2660	1536	125	77119	HeLa-S3 Cervical Carcinoma Cell Line	E117	CERVIX	1	TxEnh5'
0.0377028	0.733629	19	2433	2052	419	2433	1630	15328	107	63327	H9 Derived Neuron Cultured Cells	E010	ESC_DERIVED	1	TssA
0.0375392	0.61677	6	2434	2339	1402	2434	2060	5898	120	72757	NHLF Lung Fibroblast Primary Cells	E128	LUNG	1	Tx3'
0.0374648	0.634248	7	2435	2305	1298	2435	2010	6676	119	71979	Brain Anterior Caudate	E068	BRAIN	1	TxWk
0.0372869	0.481571	2	2436	2626	2381	2626	2480	2549	124	76106	H1 Derived Mesenchymal Stem Cells	E006	ESC_DERIVED	1	EnhA1
0.0371322	0.480986	2	2437	2627	2381	2627	2480	2552	124	76103	Primary T helper naive cells from peripheral blood	E038	BLOOD	1	TxEnhW
0.0371014	0.398735	1	2438	2811	2731	2811	2660	1547	125	77108	Fetal Brain Female	E082	BRAIN	1	Tx
0.0367052	0.529902	3	2439	2538	2033	2538	2340	3461	123	75194	Muscle Satellite Cultured Cells	E052	MUSCLE	1	EnhA1
0.0364188	0.478274	2	2440	2635	2381	2635	2490	2566	124	76089	Psoas Muscle	E100	MUSCLE	1	TxEnhW
0.0363129	0.696148	13	2441	2155	745	2441	1780	11155	113	67500	ES-UCSF4 Cells	E024	ESC	1	PromD1
0.036261	0.688173	12	2442	2172	814	2442	1810	10435	114	68220	H1 Cells	E003	ESC	1	ReprPC
0.0361037	0.394571	1	2443	2820	2731	2820	2660	1563	125	77092	NHDF-Ad Adult Dermal Fibroblast Primary Cells	E126	SKIN	1	Tx
0.0359841	0.590261	5	2444	2393	1528	2444	2120	5146	121	73509	Foreskin Melanocyte Primary Cells skin03	E061	SKIN	1	Tx3'
0.0359673	0.476546	2	2445	2638	2381	2638	2490	2575	124	76080	Fetal Muscle Trunk	E089	MUSCLE	1	TxEnh5'
0.0358515	0.678296	11	2446	2194	906	2446	1850	9721	115	68934	Pancreatic Islets	E087	PANCREAS	1	PromBiv
0.0356693	0.4754	2	2447	2640	2381	2640	2490	2581	124	76074	Brain Substantia Nigra	E074	BRAIN	1	TxEnh5'
0.035472	0.47464	2	2448	2643	2381	2643	2490	2585	124	76070	Rectal Smooth Muscle	E103	GI_RECTUM	1	TxEnhW
0.0354025	0.627971	7	2449	2321	1298	2449	2020	6737	119	71918	ES-UCSF4 Cells	E024	ESC	1	TxWk
0.0352269	0.473692	2	2450	2646	2381	2646	2490	2590	124	76065	Primary T helper cells from peripheral blood	E043	BLOOD	1	TxEnh5'
0.0351774	0.700241	14	2451	2142	671	2451	1750	11914	112	66741	Fetal Adrenal Gland	E080	ADRENAL	1	TssA
0.0349177	0.717345	17	2452	2096	503	2452	1680	14047	109	64608	H1 BMP4 Derived Trophoblast Cultured Cells	E005	ESC_DERIVED	1	PromU
0.0348865	0.472372	2	2453	2647	2381	2647	2490	2597	124	76058	Brain Inferior Temporal Lobe	E072	BRAIN	1	TxEnh5'
0.0348768	0.641424	8	2454	2288	1191	2454	1980	7519	118	71136	H1 Derived Neuronal Progenitor Cultured Cells	E007	ESC_DERIVED	1	TxWk
0.0346736	0.716724	17	2455	2097	503	2455	1680	14057	109	64598	Primary T helper naive cells from peripheral blood	E039	BLOOD	1	PromD1
0.0346121	0.522319	3	2456	2552	2033	2552	2350	3509	123	75146	Stomach Mucosa	E110	GI_STOMACH	1	PromD2
0.0345204	0.558007	4	2457	2473	1752	2473	2230	4365	122	74290	Skeletal Muscle Male	E107	MUSCLE	1	EnhA2
0.0344432	0.557736	4	2458	2474	1752	2474	2230	4367	122	74288	Primary Natural Killer cells from peripheral blood	E046	BLOOD	1	Tx3'
0.0343503	0.690874	13	2459	2168	745	2459	1790	11228	113	67427	Rectal Mucosa Donor 31	E102	GI_RECTUM	1	TssA
0.0341678	0.469567	2	2460	2651	2381	2651	2500	2612	124	76043	H1 BMP4 Derived Trophoblast Cultured Cells	E005	ESC_DERIVED	1	EnhAc
0.0340233	0.520147	3	2461	2561	2033	2561	2350	3523	123	75132	NHEK-Epidermal Keratinocyte Primary Cells	E127	SKIN	1	TxReg
0.0340188	0.583701	5	2462	2412	1528	2462	2130	5200	121	73455	Foreskin Fibroblast Primary Cells skin02	E056	SKIN	1	TxWk
0.0339983	0.673077	11	2463	2217	906	2463	1860	9787	115	68868	A549 EtOH 0.02pct Lung Carcinoma Cell Line	E114	LUNG	1	PromBiv
0.0339786	0.468824	2	2464	2652	2381	2652	2500	2616	124	76039	Breast variant Human Mammary Epithelial Cells (vHMEC)	E028	BREAST	1	TxReg
0.033948	0.583461	5	2465	2413	1528	2465	2140	5202	121	73453	Fetal Heart	E083	HEART	1	Tx3'
0.0338438	0.385016	1	2466	2837	2731	2837	2680	1601	125	77054	NHLF Lung Fibroblast Primary Cells	E128	LUNG	1	Tx
0.0338374	0.468269	2	2467	2654	2381	2654	2500	2619	124	76036	ES-WA7 Cells	E002	ESC	1	EnhAF
0.0335958	0.582262	5	2468	2415	1528	2468	2140	5212	121	73443	Fetal Thymus	E093	THYMUS	1	Tx3'
0.0335674	0.518452	3	2469	2564	2033	2564	2360	3534	123	75121	Primary hematopoietic stem cells	E035	BLOOD	1	PromD2
0.0335575	0.383793	1	2470	2838	2731	2838	2680	1606	125	77049	Small Intestine	E109	GI_INTESTINE	1	Tx
0.0334636	0.466793	2	2471	2657	2381	2657	2500	2627	124	76028	Primary B cells from cord blood	E031	BLOOD	1	TxEnhW
0.0333708	0.466426	2	2472	2658	2381	2658	2500	2629	124	76026	HSMM Skeletal Muscle Myoblasts Cells	E120	MUSCLE	1	TxReg
0.0332737	0.382577	1	2473	2841	2731	2841	2680	1611	125	77044	HUES48 Cells	E014	ESC	1	TxReg
0.0331859	0.465693	2	2474	2661	2381	2661	2510	2633	124	76022	NHDF-Ad Adult Dermal Fibroblast Primary Cells	E126	SKIN	1	TxReg
0.0331609	0.382093	1	2475	2842	2731	2842	2680	1613	125	77042	Duodenum Smooth Muscle	E078	GI_DUODENUM	1	TxEnh3'
0.0331564	0.701341	15	2476	2141	604	2476	1740	12707	111	65948	HUVEC Umbilical Vein Endothelial Primary Cells	E122	VASCULAR	1	TssA
0.0329766	0.620308	7	2477	2332	1298	2477	2040	6813	119	71842	Fetal Kidney	E086	KIDNEY	1	TxWk
0.0327961	0.711847	17	2478	2113	503	2478	1700	14136	109	64519	H9 Derived Neuronal Progenitor Cultured Cells	E009	ESC_DERIVED	1	PromU
0.0327281	0.46387	2	2479	2667	2381	2667	2510	2643	124	76012	Rectal Mucosa Donor 31	E102	GI_RECTUM	1	Tx5'
0.0327281	0.46387	2	2479	2667	2381	2667	2510	2643	124	76012	HeLa-S3 Cervical Carcinoma Cell Line	E117	CERVIX	1	PromD2
0.0326626	0.601091	6	2481	2371	1402	2481	2080	6040	120	72615	Stomach Smooth Muscle	E111	GI_STOMACH	1	TxWk
0.0326581	0.379928	1	2482	2844	2731	2844	2690	1622	125	77033	iPS-18 Cells	E019	IPSC	1	TxReg
0.0325919	0.463326	2	2483	2671	2381	2671	2510	2646	124	76009	Fetal Thymus	E093	THYMUS	1	PromD2
0.0321868	0.461701	2	2484	2676	2381	2676	2510	2655	124	76000	HeLa-S3 Cervical Carcinoma Cell Line	E117	CERVIX	1	EnhAF
0.0320529	0.461161	2	2485	2677	2381	2677	2510	2658	124	75997	Psoas Muscle	E100	MUSCLE	1	EnhA2
0.0319727	0.632387	8	2486	2314	1191	2486	2000	7616	118	71039	iPS DF 6.9 Cells	E021	IPSC	1	TxWk
0.0318751	0.460444	2	2487	2680	2381	2680	2520	2662	124	75993	Breast variant Human Mammary Epithelial Cells (vHMEC)	E028	BREAST	1	EnhA1
0.0318663	0.598407	6	2488	2374	1402	2488	2090	6065	120	72590	Fetal Heart	E083	HEART	1	TxWk
0.0318308	0.460265	2	2489	2681	2381	2681	2520	2663	124	75992	Breast Myoepithelial Primary Cells	E027	BREAST	1	Tx
0.0317826	0.675602	12	2490	2208	814	2490	1840	10603	114	68052	Monocytes-CD14+ RO01746 Primary Cells	E124	BLOOD	1	PromBiv
0.0316983	0.459729	2	2491	2683	2381	2683	2520	2666	124	75989	Fetal Muscle Trunk	E089	MUSCLE	1	PromD2
0.0315435	0.682984	13	2492	2180	745	2492	1810	11339	113	67316	Liver	E066	LIVER	1	TssA
0.0315225	0.459016	2	2493	2685	2381	2685	2520	2670	124	75985	Colon Smooth Muscle	E076	GI_COLON	1	PromD2
0.0314524	0.722407	20	2494	2074	380	2494	1650	16289	106	62366	H9 Cells	E008	ESC	1	PromBiv
0.0312955	0.689575	14	2495	2171	671	2495	1780	12070	112	66585	Primary B cells from peripheral blood	E032	BLOOD	1	PromD1
0.0312883	0.57423	5	2496	2440	1528	2496	2150	5280	121	73375	Brain Angular Gyrus	E067	BRAIN	1	Tx3'
0.0312491	0.373808	1	2497	2849	2731	2849	2690	1648	125	77007	Brain Substantia Nigra	E074	BRAIN	1	Tx
0.0310871	0.457243	2	2498	2691	2381	2691	2520	2680	124	75975	H9 Cells	E008	ESC	1	TxEnhW
0.0310439	0.457067	2	2499	2692	2381	2692	2520	2681	124	75974	Primary mononuclear cells from peripheral blood	E062	BLOOD	1	Tx
0.0309932	0.545292	4	2500	2500	1752	2500	2250	4461	122	74194	Primary neutrophils from peripheral blood	E030	BLOOD	1	TxWk
0.0309637	0.681299	13	2501	2188	745	2501	1810	11363	113	67292	Primary T helper memory cells from peripheral blood 2	E037	BLOOD	1	PromD1
0.0307239	0.371505	1	2502	2852	2731	2852	2700	1658	125	76997	Primary T CD8+ naive cells from peripheral blood	E047	BLOOD	1	Tx
0.03062	0.371048	1	2503	2853	2731	2853	2700	1660	125	76995	HUES64 Cells	E016	ESC	1	TxReg
0.03062	0.371048	1	2503	2853	2731	2853	2700	1660	125	76995	Bone Marrow Derived Cultured Mesenchymal Stem Cells	E026	STROMAL_CONNECTIVE	1	Tx
0.0300659	0.453042	2	2505	2697	2381	2697	2530	2704	124	75951	hESC Derived CD184+ Endoderm Cultured Cells	E011	ESC_DERIVED	1	TxEnhW
0.0300296	0.541686	4	2506	2511	1752	2511	2260	4489	122	74166	Primary T CD8+ naive cells from peripheral blood	E047	BLOOD	1	Tx3'
0.0298573	0.452176	2	2507	2699	2381	2699	2530	2709	124	75946	Brain Anterior Caudate	E068	BRAIN	1	TxEnh5'
0.0296701	0.677463	13	2508	2200	745	2508	1820	11418	113	67237	Colon Smooth Muscle	E076	GI_COLON	1	TssA
0.0294986	0.567769	5	2509	2452	1528	2509	2160	5336	121	73319	Brain Substantia Nigra	E074	BRAIN	1	Tx3'
0.0293509	0.365424	1	2510	2858	2731	2858	2700	1685	125	76970	Primary T helper naive cells from peripheral blood	E038	BLOOD	1	Tx
0.0290775	0.448914	2	2511	2705	2381	2705	2530	2728	124	75927	NHEK-Epidermal Keratinocyte Primary Cells	E127	SKIN	1	EnhAF
0.029037	0.448744	2	2512	2707	2381	2707	2530	2729	124	75926	Brain Inferior Temporal Lobe	E072	BRAIN	1	PromD2
0.0289966	0.448573	2	2513	2708	2381	2708	2530	2730	124	75925	Fetal Brain Female	E082	BRAIN	1	TxReg
0.0289626	0.537619	4	2514	2520	1752	2520	2260	4521	122	74134	Dnd41 TCell Leukemia Cell Line	E115	BLOOD	1	Tx3'
0.0288756	0.448063	2	2515	2710	2381	2710	2540	2733	124	75922	Fetal Brain Male	E081	BRAIN	1	PromD2
0.0288318	0.537115	4	2516	2521	1752	2521	2260	4525	122	74130	Adipose Derived Mesenchymal Stem Cell Cultured Cells	E025	FAT	1	TxReg
0.0287402	0.587534	6	2517	2395	1402	2517	2100	6169	120	72486	Rectal Smooth Muscle	E103	GI_RECTUM	1	TxWk
0.028734	0.536737	4	2518	2522	1752	2522	2260	4528	122	74127	Mesenchymal Stem Cell Derived Chondrocyte Cultured Cells	E049	STROMAL_CONNECTIVE	1	Tx3'
0.028669	0.536486	4	2519	2523	1752	2523	2260	4530	122	74125	Fetal Heart	E083	HEART	1	EnhA2
0.0286155	0.362129	1	2520	2862	2731	2862	2700	1700	125	76955	Brain Hippocampus Middle	E071	BRAIN	1	Tx
0.0285672	0.361912	1	2521	2863	2731	2863	2700	1701	125	76954	hESC Derived CD56+ Mesoderm Cultured Cells	E013	ESC_DERIVED	1	EnhAc
0.028486	0.656403	11	2522	2254	906	2522	1890	10004	115	68651	Breast variant Human Mammary Epithelial Cells (vHMEC)	E028	BREAST	1	PromBiv
0.0283267	0.360828	1	2523	2865	2731	2865	2710	1706	125	76949	Primary Natural Killer cells from peripheral blood	E046	BLOOD	1	Tx
0.0279935	0.359321	1	2524	2867	2731	2867	2710	1713	125	76942	GM12878 Lymphoblastoid Cells	E116	BLOOD	1	Tx5'
0.0279809	0.562113	5	2525	2464	1528	2525	2170	5386	121	73269	NHEK-Epidermal Keratinocyte Primary Cells	E127	SKIN	1	Tx3'
0.0278708	0.686217	15	2526	2176	604	2526	1770	12941	111	65714	Primary T cells from peripheral blood	E034	BLOOD	1	PromD1
0.0277975	0.663423	12	2527	2236	814	2527	1860	10771	114	67884	Placenta	E091	PLACENTA	1	TssA
0.0276926	0.443023	2	2528	2720	2381	2720	2540	2763	124	75892	HepG2 Hepatocellular Carcinoma Cell Line	E118	LIVER	1	EnhAc
0.0274822	0.670719	13	2529	2221	745	2529	1830	11516	113	67139	Primary T helper naive cells from peripheral blood	E039	BLOOD	1	PromBiv
0.0271492	0.530517	4	2530	2536	1752	2536	2270	4578	122	74077	Brain Hippocampus Middle	E071	BRAIN	1	Tx3'
0.0268927	0.43956	2	2531	2728	2381	2728	2550	2784	124	75871	HSMM cell derived Skeletal Muscle Myotubes Cells	E121	MUSCLE	1	TxReg
0.0267494	0.491586	3	2532	2603	2033	2603	2390	3718	123	74937	Primary T cells from cord blood	E033	BLOOD	1	PromD2
0.026599	0.52831	4	2533	2540	1752	2540	2280	4596	122	74059	Left Ventricle	E095	HEART	1	Tx3'
0.0264458	0.437604	2	2534	2732	2381	2732	2550	2796	124	75859	Breast Myoepithelial Primary Cells	E027	BREAST	1	EnhA1
0.0263352	0.437118	2	2535	2733	2381	2733	2550	2799	124	75856	Ganglion Eminence derived primary cultured neurospheres	E054	BRAIN	1	TxReg
0.0263212	0.489788	3	2536	2611	2033	2611	2390	3731	123	74924	Fetal Brain Male	E081	BRAIN	1	EnhA2
0.0262985	0.436956	2	2537	2734	2381	2734	2550	2800	124	75855	Spleen	E113	SPLEEN	1	EnhA2
0.0261687	0.59682	7	2538	2381	1298	2538	2070	7057	119	71598	HUES6 Cells	E015	ESC	1	EnhW2
0.0261582	0.4891	3	2539	2613	2033	2613	2400	3736	123	74919	Fetal Intestine Large	E084	GI_INTESTINE	1	EnhAF
0.0260933	0.488825	3	2540	2614	2033	2614	2400	3738	123	74917	H1 BMP4 Derived Trophoblast Cultured Cells	E005	ESC_DERIVED	1	PromD2
0.0260425	0.435826	2	2541	2738	2381	2738	2550	2807	124	75848	Skeletal Muscle Male	E107	MUSCLE	1	PromD2
0.0260328	0.350326	1	2542	2876	2731	2876	2720	1756	125	76899	Brain Anterior Caudate	E068	BRAIN	1	Tx
0.0258974	0.435183	2	2543	2741	2381	2741	2560	2811	124	75844	Fetal Brain Female	E082	BRAIN	1	EnhA2
0.0258251	0.434862	2	2544	2742	2381	2742	2560	2813	124	75842	Fetal Stomach	E092	GI_STOMACH	1	TxEnhW
0.0257564	0.553498	5	2545	2483	1528	2545	2190	5464	121	73191	H1 Derived Mesenchymal Stem Cells	E006	ESC_DERIVED	1	Tx3'
0.0256444	0.701569	19	2546	2138	419	2546	1700	15887	107	62768	hESC Derived CD56+ Ectoderm Cultured Cells	E012	ESC_DERIVED	1	PromU
0.0256406	0.348499	1	2547	2878	2731	2878	2720	1765	125	76890	Stomach Mucosa	E110	GI_STOMACH	1	EnhAc
0.02553	0.70577	20	2548	2122	380	2548	1680	16592	106	62063	iPS DF 19.11 Cells	E022	IPSC	1	PromU
0.0250846	0.345892	1	2549	2880	2731	2880	2720	1778	125	76877	Left Ventricle	E095	HEART	1	EnhA2
0.0250733	0.677426	15	2550	2201	604	2550	1780	13081	111	65574	hESC Derived CD56+ Mesoderm Cultured Cells	E013	ESC_DERIVED	1	PromBiv
0.0250427	0.608582	8	2551	2349	1191	2551	2030	7884	118	70771	Dnd41 TCell Leukemia Cell Line	E115	BLOOD	1	TssA
0.0250416	0.683649	16	2552	2179	546	2552	1760	13799	110	64856	Brain Anterior Caudate	E068	BRAIN	1	TssA
0.0249815	0.521674	4	2553	2554	1752	2554	2290	4651	122	74004	Osteoblast Primary Cells	E129	BONE	1	EnhW2
0.024916	0.345098	1	2554	2882	2731	2882	2720	1782	125	76873	K562 Leukemia Cells	E123	BLOOD	1	TxEnhW
0.0248683	0.430575	2	2555	2747	2381	2747	2560	2840	124	75815	Rectal Mucosa Donor 31	E102	GI_RECTUM	1	EnhA1
0.0248575	0.483533	3	2556	2624	2033	2624	2400	3777	123	74878	Pancreatic Islets	E087	PANCREAS	1	PromD2
0.0248335	0.430417	2	2557	2750	2381	2750	2560	2841	124	75814	Fetal Intestine Large	E084	GI_INTESTINE	1	PromD2
0.024754	0.520722	4	2558	2559	1752	2559	2290	4659	122	73996	Fetal Adrenal Gland	E080	ADRENAL	1	EnhAF
0.0247257	0.520603	4	2559	2560	1752	2560	2290	4660	122	73995	HSMM cell derived Skeletal Muscle Myotubes Cells	E121	MUSCLE	1	Tx3'
0.0245409	0.343324	1	2560	2883	2731	2883	2720	1791	125	76864	hESC Derived CD56+ Ectoderm Cultured Cells	E012	ESC_DERIVED	1	TxReg
0.0244961	0.548424	5	2561	2494	1528	2561	2190	5511	121	73144	iPS DF 6.9 Cells	E021	IPSC	1	Tx3'
0.0244444	0.519418	4	2562	2562	1752	2562	2290	4670	122	73985	Adipose Derived Mesenchymal Stem Cell Cultured Cells	E025	FAT	1	Tx3'
0.0240498	0.340985	1	2563	2886	2731	2886	2730	1803	125	76852	HUES64 Cells	E016	ESC	1	EnhA1
0.0240131	0.426677	2	2564	2756	2381	2756	2570	2865	124	75790	iPS-18 Cells	E019	IPSC	1	EnhAF
0.0240093	0.340792	1	2565	2887	2731	2887	2730	1804	125	76851	H1 BMP4 Derived Trophoblast Cultured Cells	E005	ESC_DERIVED	1	Tx
0.0238257	0.479002	3	2566	2632	2033	2632	2410	3811	123	74844	Fetal Stomach	E092	GI_STOMACH	1	TxReg
0.0237925	0.658494	13	2567	2250	745	2567	1850	11698	113	66957	H1 Derived Mesenchymal Stem Cells	E006	ESC_DERIVED	1	TssA
0.0237783	0.603812	8	2568	2364	1191	2568	2040	7940	118	70715	Primary B cells from peripheral blood	E032	BLOOD	1	TssA
0.0237679	0.339636	1	2569	2889	2731	2889	2730	1810	125	76845	iPS-20b Cells	E020	IPSC	1	TxReg
0.023529	0.338487	1	2570	2891	2731	2891	2730	1816	125	76839	Brain_Dorsolateral_Prefrontal_Cortex	E073	BRAIN	1	Tx
0.0234592	0.648791	12	2571	2267	814	2571	1880	10980	114	67675	Primary T CD8+ naive cells from peripheral blood	E047	BLOOD	1	PromBiv
0.0234499	0.338106	1	2572	2892	2731	2892	2730	1818	125	76837	Fetal Lung	E088	LUNG	1	Tx
0.0234067	0.567123	6	2573	2454	1402	2573	2140	6373	120	72282	Spleen	E113	SPLEEN	1	TssA
0.0232192	0.422998	2	2574	2764	2381	2764	2570	2889	124	75766	Primary B cells from cord blood	E031	BLOOD	1	PromD2
0.0231542	0.422694	2	2575	2765	2381	2765	2570	2891	124	75764	Foreskin Fibroblast Primary Cells skin02	E056	SKIN	1	EnhAF
0.0229945	0.542176	5	2576	2509	1528	2576	2200	5570	121	73085	Breast variant Human Mammary Epithelial Cells (vHMEC)	E028	BREAST	1	Tx3'
0.0229925	0.421937	2	2577	2768	2381	2768	2580	2896	124	75759	Right Ventricle	E105	HEART	1	EnhAc
0.0228955	0.682431	17	2578	2182	503	2578	1750	14632	109	64023	HSMM Skeletal Muscle Myoblasts Cells	E120	MUSCLE	1	PromU
0.0228348	0.47455	3	2579	2644	2033	2644	2420	3845	123	74810	Fetal Adrenal Gland	E080	ADRENAL	1	TxReg
0.0227999	0.421031	2	2580	2770	2381	2770	2580	2902	124	75753	Brain Cingulate Gyrus	E069	BRAIN	1	TxEnh5'
0.0226754	0.540817	5	2581	2514	1528	2581	2210	5583	121	73072	Gastric	E094	GI_STOMACH	1	Tx3'
0.0225596	0.333782	1	2582	2894	2731	2894	2740	1841	125	76814	Dnd41 TCell Leukemia Cell Line	E115	BLOOD	1	EnhA1
0.0224838	0.333411	1	2583	2895	2731	2895	2740	1843	125	76812	Rectal Mucosa Donor 31	E102	GI_RECTUM	1	Tx
0.0224824	0.41953	2	2584	2774	2381	2774	2580	2912	124	75743	Duodenum Mucosa	E077	GI_DUODENUM	1	PromD2
0.022446	0.333226	1	2585	2896	2731	2896	2740	1844	125	76811	HUES48 Cells	E014	ESC	1	EnhAF
0.0223565	0.418932	2	2586	2775	2381	2775	2580	2916	124	75739	Duodenum Smooth Muscle	E078	GI_DUODENUM	1	EnhA1
0.022258	0.332303	1	2587	2897	2731	2897	2740	1849	125	76806	Mesenchymal Stem Cell Derived Adipocyte Cultured Cells	E023	FAT	1	Tx
0.0221969	0.50966	4	2588	2581	1752	2588	2310	4754	122	73901	Psoas Muscle	E100	MUSCLE	1	Tx3'
0.0221691	0.418039	2	2589	2779	2381	2779	2580	2922	124	75733	IMR90 fetal lung fibroblasts Cell Line	E017	LUNG	1	PromD2
0.0220716	0.331386	1	2590	2898	2731	2898	2740	1854	125	76801	Primary hematopoietic stem cells short term culture	E036	BLOOD	1	EnhA1
0.021871	0.659421	14	2591	2246	671	2591	1840	12534	112	66121	Brain Substantia Nigra	E074	BRAIN	1	TssA
0.0218295	0.41641	2	2592	2785	2381	2785	2590	2933	124	75722	NH-A Astrocytes Primary Cells	E125	BRAIN	1	EnhA1
0.0217048	0.665914	15	2593	2233	604	2593	1810	13269	111	65386	iPS DF 6.9 Cells	E021	IPSC	1	PromU
0.021522	0.328662	1	2594	2900	2731	2900	2740	1869	125	76786	H1 BMP4 Derived Mesendoderm Cultured Cells	E004	ESC_DERIVED	1	TxEnhW
0.0214843	0.578394	7	2595	2428	1298	2595	2110	7261	119	71394	Monocytes-CD14+ RO01746 Primary Cells	E124	BLOOD	1	TssA
0.0212941	0.505583	4	2596	2585	1752	2596	2310	4790	122	73865	Fetal Brain Female	E082	BRAIN	1	Tx3'
0.0212829	0.687414	19	2597	2174	419	2597	1730	16147	107	62508	hESC Derived CD56+ Mesoderm Cultured Cells	E013	ESC_DERIVED	1	PromU
0.0212345	0.327227	1	2598	2902	2731	2902	2740	1877	125	76778	Primary T helper 17 cells PMA-I stimulated	E042	BLOOD	1	Tx
0.0212204	0.505246	4	2599	2588	1752	2599	2310	4793	122	73862	Liver	E066	LIVER	1	Tx3'
0.0210215	0.326159	1	2600	2904	2731	2904	2740	1883	125	76772	Primary T helper cells from peripheral blood	E043	BLOOD	1	Tx
0.0208648	0.639164	12	2601	2294	814	2601	1900	11122	114	67533	NHEK-Epidermal Keratinocyte Primary Cells	E127	SKIN	1	TssA
0.0208407	0.411598	2	2602	2793	2381	2793	2590	2966	124	75689	Brain Substantia Nigra	E074	BRAIN	1	PromD2
0.0208378	0.465254	3	2603	2662	2033	2662	2430	3918	123	74737	Gastric	E094	GI_STOMACH	1	PromD2
0.0206552	0.464381	3	2604	2663	2033	2663	2430	3925	123	74730	Mesenchymal Stem Cell Derived Chondrocyte Cultured Cells	E049	STROMAL_CONNECTIVE	1	EnhW2
0.0205755	0.53158	5	2605	2535	1528	2605	2220	5673	121	72982	Pancreatic Islets	E087	PANCREAS	1	Tx3'
0.0205258	0.463759	3	2606	2669	2033	2669	2440	3930	123	74725	Bone Marrow Derived Cultured Mesenchymal Stem Cells	E026	STROMAL_CONNECTIVE	1	EnhA1
0.0204969	0.646452	13	2607	2273	745	2607	1880	11883	113	66772	Primary mononuclear cells from peripheral blood	E062	BLOOD	1	PromBiv
0.0203715	0.463015	3	2608	2674	2033	2674	2440	3936	123	74719	Primary mononuclear cells from peripheral blood	E062	BLOOD	1	Tx3'
0.0203615	0.590058	8	2609	2394	1191	2609	2060	8106	118	70549	NHDF-Ad Adult Dermal Fibroblast Primary Cells	E126	SKIN	1	PromBiv
0.0202912	0.408875	2	2610	2795	2381	2795	2600	2985	124	75670	Fetal Intestine Small	E085	GI_INTESTINE	1	PromD2
0.0202058	0.408449	2	2611	2796	2381	2796	2600	2988	124	75667	Rectal Smooth Muscle	E103	GI_RECTUM	1	PromD2
0.0201571	0.321781	1	2612	2907	2731	2907	2750	1908	125	76747	Muscle Satellite Cultured Cells	E052	MUSCLE	1	Tx
0.0200641	0.407739	2	2613	2799	2381	2799	2600	2993	124	75662	Right Ventricle	E105	HEART	1	TxEnhW
0.0199886	0.320919	1	2614	2909	2731	2909	2750	1913	125	76742	ES-I3 Cells	E001	ESC	1	TxReg
0.0198882	0.320404	1	2615	2910	2731	2910	2750	1916	125	76739	Ganglion Eminence derived primary cultured neurospheres	E054	BRAIN	1	Tx
0.0198675	0.40675	2	2616	2800	2381	2800	2600	3000	124	75655	NH-A Astrocytes Primary Cells	E125	BRAIN	1	PromD2
0.0197559	0.406187	2	2617	2801	2381	2801	2600	3004	124	75651	HMEC Mammary Epithelial Primary Cells	E119	BREAST	1	EnhAF
0.0197551	0.31972	1	2618	2911	2731	2911	2750	1920	125	76735	Primary T regulatory cells from peripheral blood	E044	BLOOD	1	TxEnh5'
0.0196411	0.45945	3	2619	2684	2033	2684	2450	3965	123	74690	Skeletal Muscle Female	E108	MUSCLE	1	EnhA2
0.01959	0.318868	1	2620	2914	2731	2914	2760	1925	125	76730	Adipose Derived Mesenchymal Stem Cell Cultured Cells	E025	FAT	1	Tx
0.0195306	0.526772	5	2621	2542	1528	2621	2230	5721	121	72934	H1 BMP4 Derived Mesendoderm Cultured Cells	E004	ESC_DERIVED	1	Tx3'
0.0194523	0.404647	2	2622	2803	2381	2803	2600	3015	124	75640	Bone Marrow Derived Cultured Mesenchymal Stem Cells	E026	STROMAL_CONNECTIVE	1	EnhAF
0.0193287	0.317516	1	2623	2916	2731	2916	2760	1933	125	76722	Primary T cells from cord blood	E033	BLOOD	1	Tx
0.0193287	0.317516	1	2623	2916	2731	2916	2760	1933	125	76722	Right Ventricle	E105	HEART	1	Tx
0.0192771	0.525583	5	2625	2543	1528	2625	2230	5733	121	72922	Colon Smooth Muscle	E076	GI_COLON	1	Tx3'
0.0192732	0.457627	3	2626	2690	2033	2690	2450	3980	123	74675	Placenta Amnion	E099	PLACENTA	1	PromD2
0.0192647	0.641613	13	2627	2287	745	2627	1890	11959	113	66696	HepG2 Hepatocellular Carcinoma Cell Line	E118	LIVER	1	PromD1
0.0192615	0.403672	2	2628	2804	2381	2804	2600	3022	124	75633	Breast Myoepithelial Primary Cells	E027	BREAST	1	PromD2
0.0192344	0.403533	2	2629	2805	2381	2805	2600	3023	124	75632	K562 Leukemia Cells	E123	BLOOD	1	EnhAF
0.0191802	0.403256	2	2630	2806	2381	2806	2610	3025	124	75630	Foreskin Melanocyte Primary Cells skin01	E059	SKIN	1	TxEnhW
0.0191802	0.403256	2	2630	2806	2381	2806	2610	3025	124	75630	NHDF-Ad Adult Dermal Fibroblast Primary Cells	E126	SKIN	1	EnhA2
0.019039	0.316007	1	2632	2918	2731	2918	2760	1942	125	76713	H9 Derived Neuron Cultured Cells	E010	ESC_DERIVED	1	EnhAc
0.019006	0.5243	5	2633	2546	1528	2633	2240	5746	121	72909	K562 Leukemia Cells	E123	BLOOD	1	Tx3'
0.0189435	0.315507	1	2634	2920	2731	2920	2760	1945	125	76710	H9 Derived Neuron Cultured Cells	E010	ESC_DERIVED	1	TxEnhW
0.0188484	0.315009	1	2635	2921	2731	2921	2760	1948	125	76707	Pancreatic Islets	E087	PANCREAS	1	EnhA2
0.0187174	0.661259	16	2636	2241	546	2636	1810	14182	110	64473	Fetal Intestine Small	E085	GI_INTESTINE	1	PromD1
0.0185038	0.313195	1	2637	2924	2731	2924	2760	1959	125	76696	iPS-20b Cells	E020	IPSC	1	EnhAF
0.0183938	0.521361	5	2638	2557	1528	2638	2240	5776	121	72879	Brain Germinal Matrix	E070	BRAIN	1	Tx3'
0.0182696	0.491143	4	2639	2605	1752	2639	2330	4922	122	73733	Brain Anterior Caudate	E068	BRAIN	1	Tx3'
0.0182311	0.398323	2	2640	2812	2381	2812	2610	3061	124	75594	Fetal Lung	E088	LUNG	1	PromD2
0.0182157	0.652616	15	2641	2261	604	2641	1840	13493	111	65162	Brain Cingulate Gyrus	E069	BRAIN	1	TssA
0.0181634	0.490611	4	2642	2607	1752	2642	2330	4927	122	73728	Primary hematopoietic stem cells short term culture	E036	BLOOD	1	Tx3'
0.0181541	0.397918	2	2643	2813	2381	2813	2610	3064	124	75591	Breast variant Human Mammary Epithelial Cells (vHMEC)	E028	BREAST	1	PromD2
0.0180745	0.310916	1	2644	2927	2731	2927	2770	1973	125	76682	Primary hematopoietic stem cells G-CSF-mobilized Female	E050	BLOOD	1	PromD2
0.0180519	0.397378	2	2645	2815	2381	2815	2610	3068	124	75587	Right Ventricle	E105	HEART	1	EnhA2
0.0180156	0.489868	4	2646	2609	1752	2646	2340	4934	122	73721	Brain_Dorsolateral_Prefrontal_Cortex	E073	BRAIN	1	Tx3'
0.0179756	0.396974	2	2647	2817	2381	2817	2620	3071	124	75584	Left Ventricle	E095	HEART	1	PromD2
0.0179237	0.31011	1	2648	2928	2731	2928	2770	1978	125	76677	Skeletal Muscle Female	E108	MUSCLE	1	TxEnhW
0.017824	0.396168	2	2649	2818	2381	2818	2620	3077	124	75578	HepG2 Hepatocellular Carcinoma Cell Line	E118	LIVER	1	PromD2
0.0177982	0.450116	3	2650	2702	2033	2702	2460	4043	123	74612	Colon Smooth Muscle	E076	GI_COLON	1	TxReg
0.0177857	0.488706	4	2651	2615	1752	2651	2340	4945	122	73710	HUVEC Umbilical Vein Endothelial Primary Cells	E122	VASCULAR	1	Tx3'
0.0177391	0.542035	6	2652	2510	1402	2652	2190	6643	120	72012	Primary T cells effector/memory enriched from peripheral blood	E045	BLOOD	1	TssA
0.0175741	0.394833	2	2653	2819	2381	2819	2620	3087	124	75568	Fetal Lung	E088	LUNG	1	TxReg
0.01754	0.642521	14	2654	2283	671	2654	1870	12810	112	65845	Primary hematopoietic stem cells	E035	BLOOD	1	PromBiv
0.0174998	0.394434	2	2655	2821	2381	2821	2620	3090	124	75565	Brain Hippocampus Middle	E071	BRAIN	1	TxEnh5'
0.0174408	0.642101	14	2656	2285	671	2656	1870	12817	112	65838	Fetal Intestine Large	E084	GI_INTESTINE	1	PromD1
0.0173951	0.486709	4	2657	2620	1752	2657	2340	4964	122	73691	Brain Inferior Temporal Lobe	E072	BRAIN	1	Tx3'
0.017391	0.307241	1	2658	2930	2731	2930	2770	1996	125	76659	Gastric	E094	GI_STOMACH	1	Tx
0.0173619	0.307084	1	2659	2931	2731	2931	2770	1997	125	76658	H9 Derived Neuronal Progenitor Cultured Cells	E009	ESC_DERIVED	1	TxReg
0.0173544	0.4865	4	2660	2621	1752	2660	2340	4966	122	73689	Brain Cingulate Gyrus	E069	BRAIN	1	Tx3'
0.0173522	0.393638	2	2661	2822	2381	2822	2620	3096	124	75559	Brain_Dorsolateral_Prefrontal_Cortex	E073	BRAIN	1	TxEnh5'
0.0173522	0.393638	2	2661	2822	2381	2822	2620	3096	124	75559	Rectal Mucosa Donor 31	E102	GI_RECTUM	1	PromD2
0.0172213	0.447084	3	2663	2713	2033	2713	2470	4069	123	74586	Primary T helper naive cells from peripheral blood	E038	BLOOD	1	Tx3'
0.0170845	0.392187	2	2664	2825	2381	2825	2620	3107	124	75548	hESC Derived CD56+ Mesoderm Cultured Cells	E013	ESC_DERIVED	1	TxReg
0.0170806	0.632487	13	2665	2313	745	2665	1910	12105	113	66550	NH-A Astrocytes Primary Cells	E125	BRAIN	1	TssA
0.0169057	0.647166	15	2666	2270	604	2666	1850	13587	111	65068	Primary T regulatory cells from peripheral blood	E044	BLOOD	1	PromD1
0.0167684	0.444663	3	2667	2715	2033	2715	2470	4090	123	74565	Brain Inferior Temporal Lobe	E072	BRAIN	1	TxReg
0.0166552	0.389835	2	2668	2830	2381	2830	2630	3125	124	75530	Psoas Muscle	E100	MUSCLE	1	PromD2
0.0165664	0.302727	1	2669	2933	2731	2933	2780	2025	125	76630	Fetal Heart	E083	HEART	1	TxEnhW
0.0164244	0.481649	4	2670	2625	1752	2670	2350	5013	122	73642	Duodenum Mucosa	E077	GI_DUODENUM	1	Tx3'
0.01629	0.480932	4	2671	2628	1752	2671	2350	5020	122	73635	Thymus	E112	THYMUS	1	Tx3'
0.0162842	0.510749	5	2672	2579	1528	2672	2260	5887	121	72768	Ovary	E097	OVARY	1	Tx3'
0.0162135	0.387382	2	2673	2836	2381	2836	2630	3144	124	75511	NHEK-Epidermal Keratinocyte Primary Cells	E127	SKIN	1	EnhA1
0.0162027	0.441587	3	2674	2722	2033	2722	2480	4117	123	74538	Primary T cells from peripheral blood	E034	BLOOD	1	Tx3'
0.0161821	0.441474	3	2675	2723	2033	2723	2480	4118	123	74537	Brain Anterior Caudate	E068	BRAIN	1	TxReg
0.0161555	0.300442	1	2676	2935	2731	2935	2780	2040	125	76615	Psoas Muscle	E100	MUSCLE	1	TxReg
0.0161015	0.30014	1	2677	2936	2731	2936	2780	2042	125	76613	iPS-18 Cells	E019	IPSC	1	TxEnhW
0.0159673	0.299388	1	2678	2937	2731	2937	2780	2047	125	76608	Primary T cells effector/memory enriched from peripheral blood	E045	BLOOD	1	Tx
0.0159139	0.299088	1	2679	2939	2731	2939	2780	2049	125	76606	Primary hematopoietic stem cells short term culture	E036	BLOOD	1	EnhAF
0.0158822	0.532734	6	2680	2530	1402	2680	2200	6749	120	71906	Thymus	E112	THYMUS	1	TssA
0.0158733	0.627092	13	2681	2327	745	2681	1920	12193	113	66462	Fetal Kidney	E086	KIDNEY	1	TssA
0.0158119	0.552297	7	2682	2485	1298	2682	2160	7571	119	71084	Primary T helper cells from peripheral blood	E043	BLOOD	1	TssA
0.0157285	0.298042	1	2683	2940	2731	2940	2780	2056	125	76599	HeLa-S3 Cervical Carcinoma Cell Line	E117	CERVIX	1	EnhAc
0.0157166	0.531872	6	2684	2532	1402	2684	2210	6759	120	71896	H9 Cells	E008	ESC	1	TxWk
0.0157069	0.477779	4	2685	2636	1752	2685	2360	5051	122	73604	Skeletal Muscle Male	E107	MUSCLE	1	Tx3'
0.0156384	0.660366	18	2686	2244	458	2686	1800	15851	108	62804	ES-WA7 Cells	E002	ESC	1	TssA
0.0156236	0.297448	1	2687	2942	2731	2942	2790	2060	125	76595	Gastric	E094	GI_STOMACH	1	EnhAc
0.0155807	0.507084	5	2688	2583	1528	2688	2270	5927	121	72728	Rectal Smooth Muscle	E103	GI_RECTUM	1	Tx3'
0.0155463	0.506899	5	2689	2584	1528	2689	2270	5929	121	72726	Fetal Muscle Leg	E090	MUSCLE_LEG	1	TxWk
0.015517	0.383442	2	2690	2840	2381	2840	2640	3175	124	75480	IMR90 fetal lung fibroblasts Cell Line	E017	LUNG	1	EnhA1
0.0154418	0.640714	15	2691	2291	604	2691	1860	13700	111	64955	Brain Angular Gyrus	E067	BRAIN	1	TssA
0.0154158	0.296266	1	2692	2944	2731	2944	2790	2068	125	76587	Fetal Kidney	E086	KIDNEY	1	EnhAc
0.0153686	0.632936	14	2693	2312	671	2693	1890	12972	112	65683	Primary T helper cells PMA-I stimulated	E041	BLOOD	1	PromD1
0.0152565	0.505331	5	2694	2587	1528	2694	2270	5946	121	72709	Placenta	E091	PLACENTA	1	TxWk
0.0152417	0.436217	3	2695	2735	2033	2735	2490	4165	123	74490	A549 EtOH 0.02pct Lung Carcinoma Cell Line	E114	LUNG	1	Tx3'
0.0151971	0.474964	4	2696	2641	1752	2696	2360	5079	122	73576	ES-I3 Cells	E001	ESC	1	Tx3'
0.01516	0.294802	1	2697	2946	2731	2946	2790	2078	125	76577	hESC Derived CD184+ Endoderm Cultured Cells	E011	ESC_DERIVED	1	TxReg
0.0150762	0.604214	11	2698	2362	906	2698	1990	10750	115	67905	HepG2 Hepatocellular Carcinoma Cell Line	E118	LIVER	1	TssA
0.0150589	0.29422	1	2699	2947	2731	2947	2790	2082	125	76573	Placenta Amnion	E099	PLACENTA	1	Tx5'
0.0150192	0.380569	2	2700	2843	2381	2843	2640	3198	124	75457	Liver	E066	LIVER	1	EnhA2
0.0150139	0.667881	20	2701	2227	380	2701	1770	17326	106	61329	ES-UCSF4 Cells	E024	ESC	1	PromU
0.0149585	0.293641	1	2702	2949	2731	2949	2790	2086	125	76569	Brain Cingulate Gyrus	E069	BRAIN	1	TxEnh3'
0.0149085	0.293352	1	2703	2950	2731	2950	2790	2088	125	76567	HUES6 Cells	E015	ESC	1	TxEnhW
0.0148339	0.292919	1	2704	2951	2731	2951	2800	2091	125	76564	Fetal Brain Female	E082	BRAIN	1	TxEnhW
0.0147902	0.502769	5	2705	2589	1528	2705	2270	5974	121	72681	Small Intestine	E109	GI_INTESTINE	1	Tx3'
0.0146867	0.644058	16	2706	2277	546	2706	1840	14491	110	64164	hESC Derived CD56+ Ectoderm Cultured Cells	E012	ESC_DERIVED	1	PromBiv
0.0146612	0.291915	1	2707	2953	2731	2953	2800	2098	125	76557	Fetal Thymus	E093	THYMUS	1	Tx5'
0.0146127	0.432596	3	2708	2745	2033	2745	2500	4198	123	74457	Adipose Derived Mesenchymal Stem Cell Cultured Cells	E025	FAT	1	EnhA2
0.0144663	0.290776	1	2709	2954	2731	2954	2800	2106	125	76549	Muscle Satellite Cultured Cells	E052	MUSCLE	1	TxEnhW
0.0144136	0.377004	2	2710	2845	2381	2845	2650	3227	124	75428	Osteoblast Primary Cells	E129	BONE	1	EnhAF
0.0142618	0.430537	3	2711	2748	2033	2748	2500	4217	123	74438	H1 Derived Mesenchymal Stem Cells	E006	ESC_DERIVED	1	EnhAF
0.0142264	0.289364	1	2712	2955	2731	2955	2800	2116	125	76539	Foreskin Melanocyte Primary Cells skin01	E059	SKIN	1	Tx
0.0141297	0.375305	2	2713	2847	2381	2847	2650	3241	124	75414	Fetal Heart	E083	HEART	1	TxReg
0.0140693	0.560156	8	2714	2468	1191	2714	2120	8492	118	70163	hESC Derived CD56+ Ectoderm Cultured Cells	E012	ESC_DERIVED	1	EnhW2
0.0140624	0.429353	3	2715	2752	2033	2752	2500	4228	123	74427	Mesenchymal Stem Cell Derived Chondrocyte Cultured Cells	E049	STROMAL_CONNECTIVE	1	EnhA1
0.0138849	0.58681	10	2716	2397	996	2716	2040	10075	116	68580	GM12878 Lymphoblastoid Cells	E116	BLOOD	1	PromBiv
0.0138661	0.640155	16	2717	2292	546	2717	1850	14563	110	64092	H1 Derived Neuronal Progenitor Cultured Cells	E007	ESC_DERIVED	1	PromU
0.013697	0.496555	5	2718	2598	1528	2718	2280	6043	121	72612	Placenta	E091	PLACENTA	1	Tx3'
0.0136457	0.466027	4	2719	2660	1752	2719	2380	5170	122	73485	iPS-18 Cells	E019	IPSC	1	Tx3'
0.0135397	0.371715	2	2720	2851	2381	2851	2650	3271	124	75384	Foreskin Fibroblast Primary Cells skin01	E055	SKIN	1	TxEnh5'
0.0133055	0.614585	13	2721	2342	745	2721	1940	12402	113	66253	Thymus	E112	THYMUS	1	PromBiv
0.0132306	0.604999	12	2722	2360	814	2722	1970	11657	114	66998	Liver	E066	LIVER	1	PromD1
0.0132305	0.463531	4	2723	2670	1752	2723	2380	5196	122	73459	Fetal Brain Male	E081	BRAIN	1	EnhW2
0.0130708	0.423318	3	2724	2762	2033	2762	2510	4285	123	74370	Mesenchymal Stem Cell Derived Adipocyte Cultured Cells	E023	FAT	1	EnhA2
0.0130532	0.642489	17	2725	2284	503	2725	1840	15364	109	63291	HUES6 Cells	E015	ESC	1	PromBiv
0.0129769	0.281831	1	2726	2958	2731	2958	2800	2171	125	76484	Breast Myoepithelial Primary Cells	E027	BREAST	1	EnhAc
0.0129336	0.281564	1	2727	2959	2731	2959	2810	2173	125	76482	H1 Derived Mesenchymal Stem Cells	E006	ESC_DERIVED	1	Tx
0.0128426	0.461155	4	2728	2678	1752	2728	2390	5221	122	73434	Primary T helper naive cells from peripheral blood	E039	BLOOD	1	TssA
0.012654	0.619506	14	2729	2333	671	2729	1910	13206	112	65449	Primary hematopoietic stem cells G-CSF-mobilized Female	E050	BLOOD	1	PromD1
0.0124802	0.458895	4	2730	2686	1752	2730	2390	5245	122	73410	Primary monocytes from peripheral blood	E029	BLOOD	1	TxWk
0.0124222	0.618268	14	2731	2336	671	2731	1910	13228	112	65427	Brain_Dorsolateral_Prefrontal_Cortex	E073	BRAIN	1	TssA
0.0124045	0.278271	1	2732	2960	2731	2960	2810	2198	125	76457	Monocytes-CD14+ RO01746 Primary Cells	E124	BLOOD	1	Tx
0.0123776	0.364387	2	2733	2859	2381	2859	2660	3334	124	75321	H1 BMP4 Derived Mesendoderm Cultured Cells	E004	ESC_DERIVED	1	PromD2
0.0123321	0.457959	4	2734	2689	1752	2734	2390	5255	122	73400	Duodenum Smooth Muscle	E078	GI_DUODENUM	1	Tx3'
0.0122809	0.277491	1	2735	2961	2731	2961	2810	2204	125	76451	Fetal Thymus	E093	THYMUS	1	Tx
0.0122456	0.487798	5	2736	2618	1528	2736	2290	6143	121	72512	Fetal Intestine Small	E085	GI_INTESTINE	1	TxWk
0.0122399	0.277233	1	2737	2962	2731	2962	2810	2206	125	76449	Primary T CD8+ naive cells from peripheral blood	E047	BLOOD	1	PromD2
0.0122195	0.277103	1	2738	2963	2731	2963	2810	2207	125	76448	Skeletal Muscle Male	E107	MUSCLE	1	Tx5'
0.0121991	0.276974	1	2739	2964	2731	2964	2810	2208	125	76447	Primary hematopoietic stem cells	E035	BLOOD	1	TxReg
0.0121675	0.363022	2	2740	2860	2381	2860	2660	3346	124	75309	Colonic Mucosa	E075	GI_COLON	1	PromD2
0.0121502	0.362909	2	2741	2861	2381	2861	2660	3347	124	75308	NH-A Astrocytes Primary Cells	E125	BRAIN	1	TxReg
0.0120986	0.456469	4	2742	2693	1752	2742	2400	5271	122	73384	iPS-15b Cells	E018	IPSC	1	Tx3'
0.0120856	0.511272	6	2743	2577	1402	2743	2240	7007	120	71648	Primary T helper cells PMA-I stimulated	E041	BLOOD	1	TssA
0.012061	0.576742	10	2744	2434	996	2744	2060	10228	116	68427	Primary T helper memory cells from peripheral blood 2	E037	BLOOD	1	PromBiv
0.0120573	0.276074	1	2745	2965	2731	2965	2810	2215	125	76440	HUES64 Cells	E016	ESC	1	TxEnhW
0.0119904	0.416425	3	2746	2784	2033	2784	2520	4352	123	74303	Brain_Dorsolateral_Prefrontal_Cortex	E073	BRAIN	1	TxReg
0.0119098	0.36133	2	2747	2864	2381	2864	2660	3361	124	75294	Stomach Smooth Muscle	E111	GI_STOMACH	1	EnhA2
0.0117127	0.646926	19	2748	2272	419	2748	1810	16940	107	61715	iPS-15b Cells	E018	IPSC	1	PromBiv
0.0117003	0.273784	1	2749	2966	2731	2966	2820	2233	125	76422	Foreskin Melanocyte Primary Cells skin03	E061	SKIN	1	EnhAc
0.0116902	0.614245	14	2750	2344	671	2750	1920	13300	112	65355	hESC Derived CD184+ Endoderm Cultured Cells	E011	ESC_DERIVED	1	PromU
0.0116847	0.414409	3	2751	2789	2033	2789	2520	4372	123	74283	Primary T cells effector/memory enriched from peripheral blood	E045	BLOOD	1	Tx3'
0.0116787	0.605752	13	2752	2356	745	2752	1950	12554	113	66101	Fetal Thymus	E093	THYMUS	1	PromD1
0.0116341	0.585831	11	2753	2399	906	2753	2020	11040	115	67615	Primary T CD8+ memory cells from peripheral blood	E048	BLOOD	1	PromD1
0.0116273	0.483865	5	2754	2623	1528	2754	2300	6189	121	72466	Fetal Intestine Large	E084	GI_INTESTINE	1	TxWk
0.0115572	0.595738	12	2755	2384	814	2755	1980	11811	114	66844	Primary B cells from cord blood	E031	BLOOD	1	PromBiv
0.0115257	0.272653	1	2756	2968	2731	2968	2820	2242	125	76413	Primary Natural Killer cells from peripheral blood	E046	BLOOD	1	Tx5'
0.0114884	0.604662	13	2757	2361	745	2757	1950	12573	113	66082	Rectal Mucosa Donor 31	E102	GI_RECTUM	1	PromD1
0.011449	0.272153	1	2758	2969	2731	2969	2820	2246	125	76409	Foreskin Melanocyte Primary Cells skin03	E061	SKIN	1	TxEnh5'
0.0113776	0.35777	2	2759	2869	2381	2869	2670	3393	124	75262	Breast variant Human Mammary Epithelial Cells (vHMEC)	E028	BREAST	1	EnhA2
0.0113323	0.584045	11	2760	2409	906	2760	2020	11069	115	67586	Primary B cells from peripheral blood	E032	BLOOD	1	PromBiv
0.0113305	0.526921	7	2761	2541	1298	2761	2200	7899	119	70756	Primary monocytes from peripheral blood	E029	BLOOD	1	TssA
0.0113117	0.583922	11	2762	2410	906	2762	2030	11071	115	67584	Stomach Mucosa	E110	GI_STOMACH	1	TssA
0.0112753	0.633091	17	2763	2311	503	2763	1860	15547	109	63108	iPS-18 Cells	E019	IPSC	1	PromBiv
0.0111473	0.270171	1	2764	2971	2731	2971	2820	2262	125	76393	Psoas Muscle	E100	MUSCLE	1	EnhAc
0.0110883	0.480324	5	2765	2629	1528	2765	2310	6231	121	72424	Aorta	E065	VASCULAR	1	PromBiv
0.0109524	0.448885	4	2766	2706	1752	2766	2410	5354	122	73301	Primary monocytes from peripheral blood	E029	BLOOD	1	Tx3'
0.0108996	0.354493	2	2767	2871	2381	2871	2670	3423	124	75232	Foreskin Keratinocyte Primary Cells skin02	E057	SKIN	1	PromD2
0.0108898	0.26846	1	2768	2973	2731	2973	2820	2276	125	76379	Skeletal Muscle Female	E108	MUSCLE	1	Tx5'
0.0108031	0.478381	5	2769	2634	1528	2769	2310	6254	121	72401	Fetal Muscle Trunk	E089	MUSCLE	1	TxWk
0.0107813	0.267733	1	2770	2974	2731	2974	2820	2282	125	76373	Fetal Muscle Trunk	E089	MUSCLE	1	Tx
0.0106738	0.26701	1	2771	2975	2731	2975	2830	2288	125	76367	Primary T helper memory cells from peripheral blood 1	E040	BLOOD	1	TxEnhW
0.010656	0.26689	1	2772	2976	2731	2976	2830	2289	125	76366	Primary B cells from peripheral blood	E032	BLOOD	1	Tx5'
0.0106205	0.26665	1	2773	2977	2731	2977	2830	2291	125	76364	Primary T helper 17 cells PMA-I stimulated	E042	BLOOD	1	TxEnhW
0.0105767	0.352233	2	2774	2873	2381	2873	2680	3444	124	75211	Primary neutrophils from peripheral blood	E030	BLOOD	1	TxReg
0.0105675	0.266291	1	2775	2978	2731	2978	2830	2294	125	76361	Duodenum Mucosa	E077	GI_DUODENUM	1	Tx
0.0105499	0.266172	1	2776	2979	2731	2979	2830	2295	125	76360	H1 Derived Mesenchymal Stem Cells	E006	ESC_DERIVED	1	TxEnh5'
0.0104972	0.265814	1	2777	2980	2731	2980	2830	2298	125	76357	Colonic Mucosa	E075	GI_COLON	1	Tx
0.0104412	0.351273	2	2778	2875	2381	2875	2680	3453	124	75202	Foreskin Keratinocyte Primary Cells skin03	E058	SKIN	1	EnhA2
0.0103062	0.264509	1	2779	2981	2731	2981	2830	2309	125	76346	Liver	E066	LIVER	1	EnhAc
0.0102997	0.44434	4	2780	2717	1752	2780	2420	5405	122	73250	Rectal Mucosa Donor 29	E101	GI_RECTUM	1	Tx3'
0.0101834	0.474096	5	2781	2645	1528	2781	2320	6306	121	72349	HepG2 Hepatocellular Carcinoma Cell Line	E118	LIVER	1	Tx3'
0.0101606	0.349262	2	2782	2877	2381	2877	2680	3472	124	75183	ES-UCSF4 Cells	E024	ESC	1	PromD2
0.00996917	0.441968	4	2783	2721	1752	2783	2420	5432	122	73223	Fetal Muscle Trunk	E089	MUSCLE	1	EnhAF
0.00993475	0.261937	1	2784	2983	2731	2983	2830	2331	125	76324	hESC Derived CD56+ Mesoderm Cultured Cells	E013	ESC_DERIVED	1	EnhA1
0.00986866	0.261475	1	2785	2984	2731	2984	2830	2335	125	76320	Foreskin Keratinocyte Primary Cells skin02	E057	SKIN	1	EnhA1
0.00986124	0.441183	4	2786	2724	1752	2786	2420	5441	122	73214	Fetal Stomach	E092	GI_STOMACH	1	Tx3'
0.00981825	0.585043	12	2787	2403	814	2787	2000	11994	114	66661	Primary mononuclear cells from peripheral blood	E062	BLOOD	1	PromD1
0.00978087	0.562535	10	2788	2462	996	2788	2080	10452	116	68203	Primary T helper naive cells from peripheral blood	E038	BLOOD	1	PromBiv
0.00970725	0.470686	5	2789	2648	1528	2789	2320	6348	121	72307	ES-I3 Cells	E001	ESC	1	TxWk
0.00958904	0.593006	13	2790	2390	745	2790	1980	12780	113	65875	Placenta	E091	PLACENTA	1	PromD1
0.00948132	0.258733	1	2791	2985	2731	2985	2840	2359	125	76296	Right Atrium	E104	HEART	1	TxReg
0.00946268	0.582691	12	2792	2414	814	2792	2010	12035	114	66620	Primary T cells effector/memory enriched from peripheral blood	E045	BLOOD	1	PromD1
0.00938689	0.258057	1	2793	2986	2731	2986	2840	2365	125	76290	ES-I3 Cells	E001	ESC	1	TxEnhW
0.00938689	0.258057	1	2793	2986	2731	2986	2840	2365	125	76290	Primary T helper naive cells from peripheral blood	E039	BLOOD	1	TxEnhW
0.00938074	0.513729	7	2795	2569	1298	2795	2220	8081	119	70574	Primary T helper naive cells from peripheral blood	E038	BLOOD	1	TssA
0.00936115	0.513587	7	2796	2571	1298	2796	2220	8083	119	70572	Primary T helper memory cells from peripheral blood 2	E037	BLOOD	1	TssA
0.00933524	0.343157	2	2797	2884	2381	2884	2690	3531	124	75124	Dnd41 TCell Leukemia Cell Line	E115	BLOOD	1	TxReg
0.00932183	0.343055	2	2798	2885	2381	2885	2690	3532	124	75123	Fetal Lung	E088	LUNG	1	EnhAc
0.00930892	0.257495	1	2799	2988	2731	2988	2840	2370	125	76285	Liver	E066	LIVER	1	PromD2
0.00927792	0.257272	1	2800	2989	2731	2989	2840	2372	125	76283	Monocytes-CD14+ RO01746 Primary Cells	E124	BLOOD	1	Tx5'
0.00920086	0.256714	1	2801	2990	2731	2990	2840	2377	125	76278	Foreskin Fibroblast Primary Cells skin01	E055	SKIN	1	Tx
0.00918712	0.570269	11	2802	2447	906	2802	2050	11298	115	67357	Primary T helper cells from peripheral blood	E043	BLOOD	1	PromBiv
0.00912493	0.435673	4	2803	2739	1752	2803	2430	5505	122	73150	Stomach Smooth Muscle	E111	GI_STOMACH	1	Tx3'
0.00903666	0.579789	12	2804	2424	814	2804	2010	12086	114	66569	Lung	E096	LUNG	1	PromD1
0.0088896	0.339731	2	2805	2888	2381	2888	2690	3565	124	75090	Duodenum Smooth Muscle	E078	GI_DUODENUM	1	EnhAF
0.00888817	0.489403	6	2806	2612	1402	2806	2270	7291	120	71364	H1 BMP4 Derived Trophoblast Cultured Cells	E005	ESC_DERIVED	1	TxWk
0.00888356	0.542934	9	2807	2507	1090	2807	2130	9761	117	68894	Primary T CD8+ memory cells from peripheral blood	E048	BLOOD	1	PromBiv
0.0087373	0.338537	2	2808	2890	2381	2890	2690	3577	124	75078	Bone Marrow Derived Cultured Mesenchymal Stem Cells	E026	STROMAL_CONNECTIVE	1	TxReg
0.00869358	0.252981	1	2809	2991	2731	2991	2840	2411	125	76244	Fetal Lung	E088	LUNG	1	EnhA1
0.00863718	0.337745	2	2810	2893	2381	2893	2690	3585	124	75070	Foreskin Fibroblast Primary Cells skin02	E056	SKIN	1	PromD2
0.00853554	0.251795	1	2811	2992	2731	2992	2840	2422	125	76233	Fetal Adrenal Gland	E080	ADRENAL	1	Tx
0.00848532	0.585442	13	2812	2401	745	2812	1990	12918	113	65737	Dnd41 TCell Leukemia Cell Line	E115	BLOOD	1	PromD1
0.00845052	0.390764	3	2813	2826	2033	2826	2560	4621	123	74034	hESC Derived CD184+ Endoderm Cultured Cells	E011	ESC_DERIVED	1	Tx3'
0.00843647	0.251047	1	2814	2993	2731	2993	2850	2429	125	76226	GM12878 Lymphoblastoid Cells	E116	BLOOD	1	TxEnhW
0.00840632	0.390405	3	2815	2827	2033	2827	2560	4625	123	74030	ES-UCSF4 Cells	E024	ESC	1	Tx3'
0.00837331	0.390136	3	2816	2828	2033	2828	2560	4628	123	74027	Primary hematopoietic stem cells G-CSF-mobilized Male	E051	BLOOD	1	Tx3'
0.0083675	0.523792	8	2817	2547	1191	2817	2180	9014	118	69641	H1 Cells	E003	ESC	1	EnhW2
0.00834043	0.389868	3	2818	2829	2033	2829	2560	4631	123	74024	IMR90 fetal lung fibroblasts Cell Line	E017	LUNG	1	EnhAF
0.00833855	0.250302	1	2819	2994	2731	2994	2850	2436	125	76219	Brain Germinal Matrix	E070	BRAIN	1	TxReg
0.00803807	0.426987	4	2820	2755	1752	2820	2440	5609	122	73046	Stomach Mucosa	E110	GI_STOMACH	1	Tx3'
0.00794488	0.247264	1	2821	2995	2731	2995	2850	2465	125	76190	Primary T helper cells PMA-I stimulated	E041	BLOOD	1	EnhA1
0.00787111	0.580917	13	2822	2419	745	2822	2000	13002	113	65653	H9 Derived Neuron Cultured Cells	E010	ESC_DERIVED	1	PromBiv
0.0077357	0.245617	1	2823	2996	2731	2996	2850	2481	125	76174	Aorta	E065	VASCULAR	1	EnhAc
0.00768938	0.603489	16	2824	2365	546	2824	1910	15276	110	63379	H1 Cells	E003	ESC	1	PromBiv
0.00768282	0.60344	16	2825	2366	546	2825	1910	15277	110	63378	hESC Derived CD184+ Endoderm Cultured Cells	E011	ESC_DERIVED	1	PromBiv
0.00761791	0.329361	2	2826	2899	2381	2899	2700	3672	124	74983	Fetal Heart	E083	HEART	1	EnhAF
0.00761603	0.546671	10	2827	2497	996	2827	2110	10714	116	67941	ES-WA7 Cells	E002	ESC	1	PromU
0.00758729	0.383526	3	2828	2839	2033	2839	2570	4703	123	73952	Breast Myoepithelial Primary Cells	E027	BREAST	1	Tx3'
0.00734732	0.327025	2	2829	2903	2381	2903	2700	3697	124	74958	Right Atrium	E104	HEART	1	PromD2
0.00731349	0.420761	4	2830	2771	1752	2830	2450	5686	122	72969	H1 Derived Neuronal Progenitor Cultured Cells	E007	ESC_DERIVED	1	Tx3'
0.00728953	0.585146	14	2831	2402	671	2831	1970	13845	112	64810	H1 BMP4 Derived Mesendoderm Cultured Cells	E004	ESC_DERIVED	1	PromU
0.00723656	0.241593	1	2832	2997	2731	2997	2850	2521	125	76134	iPS-15b Cells	E018	IPSC	1	TxEnhW
0.00723124	0.326007	2	2833	2905	2381	2905	2710	3708	124	74947	Sigmoid Colon	E106	GI_COLON	1	PromD2
0.0072245	0.241494	1	2834	2998	2731	2998	2850	2522	125	76133	Fetal Muscle Leg	E090	MUSCLE_LEG	1	TxEnh5'
0.00718991	0.555176	11	2835	2480	906	2835	2070	11560	115	67095	Primary T cells from peripheral blood	E034	BLOOD	1	PromBiv
0.00714949	0.56558	12	2836	2458	814	2836	2040	12342	114	66313	Primary neutrophils from peripheral blood	E030	BLOOD	1	PromD1
0.0071349	0.45002	5	2837	2704	1528	2837	2360	6615	121	72040	Fetal Intestine Large	E084	GI_INTESTINE	1	Tx3'
0.00710841	0.57492	13	2838	2436	745	2838	2010	13115	113	65540	Thymus	E112	THYMUS	1	PromD1
0.00707439	0.418617	4	2839	2777	1752	2839	2460	5713	122	72942	Fetal Lung	E088	LUNG	1	Tx3'
0.00689356	0.416964	4	2840	2781	1752	2840	2460	5734	122	72921	Fetal Intestine Small	E085	GI_INTESTINE	1	Tx3'
0.00679977	0.376452	3	2841	2846	2033	2846	2570	4786	123	73869	HUES6 Cells	E015	ESC	1	Tx3'
0.00676484	0.321814	2	2842	2906	2381	2906	2710	3754	124	74901	Liver	E066	LIVER	1	TxReg
0.00665769	0.236739	1	2843	2999	2731	2999	2860	2571	125	76084	H9 Derived Neuronal Progenitor Cultured Cells	E009	ESC_DERIVED	1	TxEnhW
0.00665049	0.579902	14	2844	2423	671	2844	1980	13948	112	64707	Primary T helper 17 cells PMA-I stimulated	E042	BLOOD	1	PromD1
0.00660242	0.236264	1	2845	3000	2731	3000	2860	2576	125	76079	Fetal Adrenal Gland	E080	ADRENAL	1	EnhAc
0.00660186	0.414235	4	2846	2790	1752	2846	2460	5769	122	72886	Cortex derived primary cultured neurospheres	E053	BRAIN	1	Tx3'
0.00659142	0.23617	1	2847	3001	2731	3001	2860	2577	125	76078	Rectal Mucosa Donor 29	E101	GI_RECTUM	1	Tx5'
0.00656349	0.549816	11	2848	2487	906	2848	2080	11656	115	66999	Primary Natural Killer cells from peripheral blood	E046	BLOOD	1	PromD1
0.00654494	0.413694	4	2849	2791	1752	2849	2460	5776	122	72879	ES-WA7 Cells	E002	ESC	1	Tx3'
0.00653325	0.319668	2	2850	2912	2381	2912	2710	3778	124	74877	Lung	E096	LUNG	1	PromD2
0.00653175	0.570062	13	2851	2448	745	2851	2010	13208	113	65447	Skeletal Muscle Male	E107	MUSCLE	1	PromD1
0.00647302	0.559814	12	2852	2469	814	2852	2040	12449	114	66206	A549 EtOH 0.02pct Lung Carcinoma Cell Line	E114	LUNG	1	PromD1
0.00644841	0.31887	2	2853	2913	2381	2913	2720	3787	124	74868	Primary T helper cells PMA-I stimulated	E041	BLOOD	1	Tx3'
0.00643942	0.578088	14	2854	2429	671	2854	1980	13984	112	64671	Monocytes-CD14+ RO01746 Primary Cells	E124	BLOOD	1	PromD1
0.00642037	0.318604	2	2855	2915	2381	2915	2720	3790	124	74865	H1 BMP4 Derived Trophoblast Cultured Cells	E005	ESC_DERIVED	1	EnhAF
0.0063489	0.522188	9	2856	2553	1090	2856	2170	10099	117	68556	GM12878 Lymphoblastoid Cells	E116	BLOOD	1	PromD1
0.00630124	0.233638	1	2857	3002	2731	3002	2860	2604	125	76051	Duodenum Mucosa	E077	GI_DUODENUM	1	TxEnhW
0.00613745	0.315889	2	2858	2919	2381	2919	2720	3821	124	74834	HeLa-S3 Cervical Carcinoma Cell Line	E117	CERVIX	1	TxReg
0.00606071	0.408952	4	2859	2794	1752	2859	2470	5838	122	72817	Fetal Adrenal Gland	E080	ADRENAL	1	Tx3'
0.00599622	0.314504	2	2860	2922	2381	2922	2720	3837	124	74818	Osteoblast Primary Cells	E129	BONE	1	TxReg
0.00597223	0.555251	12	2861	2479	814	2861	2050	12535	114	66120	Primary hematopoietic stem cells short term culture	E036	BLOOD	1	PromD1
0.00596386	0.230614	1	2862	3003	2731	3003	2870	2637	125	76018	Fetal Brain Male	E081	BRAIN	1	TxReg
0.00596358	0.40797	4	2863	2798	1752	2863	2470	5851	122	72804	Fetal Brain Male	E081	BRAIN	1	Tx3'
0.00596258	0.368328	3	2864	2855	2033	2864	2580	4885	123	73770	Primary hematopoietic stem cells G-CSF-mobilized Female	E050	BLOOD	1	Tx3'
0.0059332	0.531902	10	2865	2531	996	2865	2130	10970	116	67685	Primary T cells from cord blood	E033	BLOOD	1	PromD1
0.00591816	0.313731	2	2866	2923	2381	2923	2720	3846	124	74809	Small Intestine	E109	GI_INTESTINE	1	PromD2
0.00588483	0.229892	1	2867	3004	2731	3004	2870	2645	125	76010	hESC Derived CD184+ Endoderm Cultured Cells	E011	ESC_DERIVED	1	EnhAF
0.00572316	0.31177	2	2868	2925	2381	2925	2720	3869	124	74786	Stomach Smooth Muscle	E111	GI_STOMACH	1	TxReg
0.00570298	0.552679	12	2869	2484	814	2869	2060	12584	114	66071	NHEK-Epidermal Keratinocyte Primary Cells	E127	SKIN	1	PromD1
0.00548675	0.226174	1	2870	3005	2731	3005	2870	2687	125	75968	iPS-15b Cells	E018	IPSC	1	EnhAF
0.00544119	0.225739	1	2871	3006	2731	3006	2870	2692	125	75963	Stomach Smooth Muscle	E111	GI_STOMACH	1	EnhAF
0.00536334	0.478863	7	2872	2633	1298	2872	2270	8605	119	70050	GM12878 Lymphoblastoid Cells	E116	BLOOD	1	TssA
0.0053325	0.548988	12	2873	2492	814	2873	2060	12655	114	66000	Rectal Mucosa Donor 29	E101	GI_RECTUM	1	PromD1
0.00529791	0.224358	1	2874	3007	2731	3007	2870	2708	125	75947	Cortex derived primary cultured neurospheres	E053	BRAIN	1	TxReg
0.00527835	0.511583	9	2875	2575	1090	2875	2180	10281	117	68374	Pancreatic Islets	E087	PANCREAS	1	PromD1
0.00524516	0.223844	1	2876	3008	2731	3008	2870	2714	125	75941	GM12878 Lymphoblastoid Cells	E116	BLOOD	1	PromD2
0.00522466	0.360527	3	2877	2866	2033	2877	2590	4984	123	73671	HUES48 Cells	E014	ESC	1	Tx3'
0.00519764	0.30627	2	2878	2932	2381	2932	2730	3935	124	74720	HSMM cell derived Skeletal Muscle Myotubes Cells	E121	MUSCLE	1	EnhAF
0.00512381	0.556687	13	2879	2476	745	2879	2030	13471	113	65184	HeLa-S3 Cervical Carcinoma Cell Line	E117	CERVIX	1	PromD1
0.00510832	0.523509	10	2880	2549	996	2880	2140	11121	116	67534	Fetal Heart	E083	HEART	1	PromD1
0.005073	0.358836	3	2881	2868	2033	2881	2590	5006	123	73649	Primary B cells from cord blood	E031	BLOOD	1	Tx3'
0.0050015	0.58003	16	2882	2421	546	2882	1950	15770	110	62885	iPS-20b Cells	E020	IPSC	1	PromBiv
0.00496373	0.508168	9	2883	2582	1090	2883	2180	10341	117	68314	Primary T helper memory cells from peripheral blood 1	E040	BLOOD	1	PromBiv
0.00481447	0.355873	3	2884	2870	2033	2884	2600	5045	123	73610	HUES64 Cells	E016	ESC	1	Tx3'
0.00481105	0.543452	12	2885	2504	814	2885	2070	12763	114	65892	Brain Germinal Matrix	E070	BRAIN	1	PromD1
0.00480645	0.543401	12	2886	2505	814	2886	2070	12764	114	65891	Primary B cells from cord blood	E031	BLOOD	1	PromD1
0.00478181	0.301667	2	2887	2934	2381	2934	2730	3992	124	74663	Primary T regulatory cells from peripheral blood	E044	BLOOD	1	Tx3'
0.00472981	0.218666	1	2888	3009	2731	3009	2880	2776	125	75879	Foreskin Fibroblast Primary Cells skin01	E055	SKIN	1	EnhAF
0.00472463	0.505465	9	2889	2586	1090	2889	2190	10389	117	68266	Fetal Brain Male	E081	BRAIN	1	PromD1
0.00460792	0.541173	12	2890	2513	814	2890	2070	12808	114	65847	H1 Cells	E003	ESC	1	PromD1
0.00458286	0.299375	2	2891	2938	2381	2938	2740	4021	124	74634	H1 Derived Neuronal Progenitor Cultured Cells	E007	ESC_DERIVED	1	PromD2
0.0045502	0.352734	3	2892	2872	2033	2892	2600	5087	123	73568	iPS-20b Cells	E020	IPSC	1	Tx3'
0.00454418	0.216724	1	2893	3010	2731	3010	2880	2800	125	75855	Brain Cingulate Gyrus	E069	BRAIN	1	PromD2
0.00452112	0.448135	6	2894	2709	1402	2894	2340	7895	120	70760	Fetal Thymus	E093	THYMUS	1	TssA
0.00450753	0.352216	3	2895	2874	2033	2895	2600	5094	123	73561	GM12878 Lymphoblastoid Cells	E116	BLOOD	1	Tx3'
0.00443732	0.297658	2	2896	2941	2381	2941	2740	4043	124	74612	Spleen	E113	SPLEEN	1	PromD2
0.00442577	0.548998	13	2897	2491	745	2897	2040	13627	113	65028	H9 Derived Neuronal Progenitor Cultured Cells	E009	ESC_DERIVED	1	PromBiv
0.00435852	0.214735	1	2898	3011	2731	3011	2880	2825	125	75830	HUES64 Cells	E016	ESC	1	EnhAF
0.00434621	0.514809	10	2899	2568	996	2899	2150	11282	116	67373	Sigmoid Colon	E106	GI_COLON	1	PromD1
0.00429391	0.38908	4	2900	2831	1752	2900	2490	6113	122	72542	Fetal Muscle Trunk	E089	MUSCLE	1	Tx3'
0.00428848	0.389011	4	2901	2832	1752	2901	2500	6114	122	72541	Fetal Muscle Leg	E090	MUSCLE_LEG	1	Tx3'
0.004265	0.213715	1	2902	3012	2731	3012	2880	2838	125	75817	Rectal Smooth Muscle	E103	GI_RECTUM	1	EnhA2
0.0042586	0.2955	2	2903	2945	2381	2945	2740	4071	124	74584	H1 Derived Mesenchymal Stem Cells	E006	ESC_DERIVED	1	PromD2
0.00412956	0.498268	9	2904	2594	1090	2904	2200	10519	117	68136	iPS-15b Cells	E018	IPSC	1	PromD1
0.0041231	0.293825	2	2905	2948	2381	2948	2740	4093	124	74562	Primary T cells from cord blood	E033	BLOOD	1	Tx3'
0.00409703	0.562365	15	2906	2463	604	2906	1990	15239	111	63416	H1 BMP4 Derived Mesendoderm Cultured Cells	E004	ESC_DERIVED	1	PromBiv
0.00408185	0.511524	10	2907	2576	996	2907	2160	11344	116	67311	Primary T CD8+ naive cells from peripheral blood	E047	BLOOD	1	PromD1
0.00405225	0.544497	13	2908	2501	745	2908	2050	13720	113	64935	Esophagus	E079	GI_ESOPHAGUS	1	PromD1
0.00402834	0.51084	10	2909	2578	996	2909	2160	11357	116	67298	Left Ventricle	E095	HEART	1	PromD1
0.0040163	0.210938	1	2910	3013	2731	3013	2880	2874	125	75781	Sigmoid Colon	E106	GI_COLON	1	Tx5'
0.00399024	0.533739	12	2911	2528	814	2911	2080	12957	114	65698	Duodenum Mucosa	E077	GI_DUODENUM	1	PromD1
0.00398958	0.210633	1	2912	3014	2731	3014	2890	2878	125	75777	Brain Inferior Temporal Lobe	E072	BRAIN	1	TxEnhW
0.00398007	0.292018	2	2913	2952	2381	2952	2750	4117	124	74538	Foreskin Melanocyte Primary Cells skin01	E059	SKIN	1	PromD2
0.00391177	0.44031	6	2914	2726	1402	2914	2350	8021	120	70634	Primary T CD8+ naive cells from peripheral blood	E047	BLOOD	1	TssA
0.0038454	0.531871	12	2915	2533	814	2915	2090	12995	114	65660	Fetal Brain Female	E082	BRAIN	1	PromD1
0.00383932	0.2089	1	2916	3015	2731	3015	2890	2901	125	75754	HUVEC Umbilical Vein Endothelial Primary Cells	E122	VASCULAR	1	TxReg
0.00372481	0.288686	2	2917	2956	2381	2956	2750	4162	124	74493	Left Ventricle	E095	HEART	1	EnhAF
0.00360529	0.528651	12	2918	2539	814	2918	2090	13061	114	65594	Pancreas	E098	PANCREAS	1	PromD1
0.00360088	0.491193	9	2919	2604	1090	2919	2200	10650	117	68005	K562 Leukemia Cells	E123	BLOOD	1	PromD1
0.00352145	0.546631	14	2920	2498	671	2920	2030	14639	112	64016	Right Atrium	E104	HEART	1	PromD1
0.00350374	0.489809	9	2921	2610	1090	2921	2210	10676	117	67979	Psoas Muscle	E100	MUSCLE	1	PromD1
0.00348036	0.285354	2	2922	2957	2381	2957	2750	4208	124	74447	iPS DF 19.11 Cells	E022	IPSC	1	PromD2
0.00339279	0.502137	10	2923	2590	996	2923	2170	11525	116	67130	Primary hematopoietic stem cells	E035	BLOOD	1	PromD1
0.0033282	0.513595	11	2924	2570	906	2924	2130	12349	115	66306	hESC Derived CD56+ Mesoderm Cultured Cells	E013	ESC_DERIVED	1	PromD1
0.00328302	0.375004	4	2925	2848	1752	2925	2510	6324	122	72331	Cortex derived primary cultured neurospheres	E053	BRAIN	1	TxWk
0.00327069	0.470522	8	2926	2649	1191	2926	2260	9906	118	68749	H1 BMP4 Derived Trophoblast Cultured Cells	E005	ESC_DERIVED	1	PromD1
0.00324515	0.430662	6	2927	2746	1402	2927	2360	8182	120	70473	Primary Natural Killer cells from peripheral blood	E046	BLOOD	1	TssA
0.00323991	0.533484	13	2928	2529	745	2928	2070	13953	113	64702	Muscle Satellite Cultured Cells	E052	MUSCLE	1	PromD1
0.00319992	0.511677	11	2929	2574	906	2929	2140	12388	115	66267	Ganglion Eminence derived primary cultured neurospheres	E054	BRAIN	1	PromD1
0.00318365	0.45096	7	2930	2701	1298	2930	2310	9076	119	69579	H1 BMP4 Derived Mesendoderm Cultured Cells	E004	ESC_DERIVED	1	PromD1
0.00311409	0.468088	8	2931	2655	1191	2931	2260	9951	118	68704	hESC Derived CD184+ Endoderm Cultured Cells	E011	ESC_DERIVED	1	PromD1
0.00309188	0.497578	10	2932	2597	996	2932	2180	11615	116	67040	Gastric	E094	GI_STOMACH	1	PromD1
0.00301552	0.539235	14	2933	2517	671	2933	2040	14802	112	63853	iPS DF 6.9 Cells	E021	IPSC	1	PromBiv
0.00297552	0.495724	10	2934	2600	996	2934	2180	11652	116	67003	Brain Substantia Nigra	E074	BRAIN	1	PromD1
0.00294869	0.554255	16	2935	2481	546	2935	1990	16351	110	62304	HUES48 Cells	E014	ESC	1	PromBiv
0.00292647	0.494926	10	2936	2602	996	2936	2180	11668	116	66987	Primary monocytes from peripheral blood	E029	BLOOD	1	PromD1
0.00289551	0.446285	7	2937	2714	1298	2937	2320	9160	119	69495	iPS DF 6.9 Cells	E021	IPSC	1	PromD1
0.00287487	0.464184	8	2938	2664	1191	2938	2260	10024	118	68631	NHDF-Ad Adult Dermal Fibroblast Primary Cells	E126	SKIN	1	PromD1
0.00282346	0.195963	1	2939	3016	2731	3016	2900	3085	125	75570	Foreskin Fibroblast Primary Cells skin01	E055	SKIN	1	PromD2
0.0028124	0.463124	8	2940	2673	1191	2940	2270	10044	118	68611	Dnd41 TCell Leukemia Cell Line	E115	BLOOD	1	PromBiv
0.00278628	0.327745	3	2941	2901	2033	2941	2620	5448	123	73207	Colonic Mucosa	E075	GI_COLON	1	Tx3'
0.00274704	0.543312	15	2942	2506	604	2942	2020	15667	111	62988	HUES64 Cells	E016	ESC	1	PromBiv
0.00271344	0.27378	2	2943	2967	2381	2967	2760	4376	124	74279	Monocytes-CD14+ RO01746 Primary Cells	E124	BLOOD	1	Tx3'
0.00267315	0.524455	13	2944	2545	745	2944	2080	14150	113	64505	Primary hematopoietic stem cells G-CSF-mobilized Male	E051	BLOOD	1	PromD1
0.00266152	0.490429	10	2945	2608	996	2945	2180	11759	116	66896	H9 Cells	E008	ESC	1	PromD1
0.00259504	0.271806	2	2946	2970	2381	2970	2770	4406	124	74249	Primary B cells from peripheral blood	E032	BLOOD	1	Tx3'
0.00258342	0.512753	12	2947	2572	814	2947	2110	13397	114	65258	Colonic Mucosa	E075	GI_COLON	1	PromD1
0.00254668	0.458409	8	2948	2688	1191	2948	2280	10134	118	68521	Fetal Kidney	E086	KIDNEY	1	PromD1
0.00250725	0.521531	13	2949	2556	745	2949	2080	14215	113	64440	Foreskin Keratinocyte Primary Cells skin03	E058	SKIN	1	PromD1
0.00248538	0.269923	2	2950	2972	2381	2972	2770	4435	124	74220	Right Ventricle	E105	HEART	1	EnhAF
0.00243173	0.32146	3	2951	2908	2033	2951	2630	5547	123	73108	H1 Cells	E003	ESC	1	Tx3'
0.00237057	0.497598	11	2952	2596	906	2952	2150	12682	115	65973	Spleen	E113	SPLEEN	1	PromD1
0.00234862	0.454646	8	2953	2695	1191	2953	2280	10207	118	68448	H1 Derived Neuronal Progenitor Cultured Cells	E007	ESC_DERIVED	1	PromD1
0.00233355	0.414757	6	2954	2788	1402	2954	2380	8462	120	70193	Primary T CD8+ memory cells from peripheral blood	E048	BLOOD	1	TssA
0.00229444	0.435281	7	2955	2740	1298	2955	2330	9364	119	69291	Aorta	E065	VASCULAR	1	PromD1
0.00221218	0.467867	9	2956	2656	1090	2956	2230	11106	117	67549	hESC Derived CD56+ Ectoderm Cultured Cells	E012	ESC_DERIVED	1	PromD1
0.00219185	0.451492	8	2957	2700	1191	2957	2280	10269	118	68386	Ovary	E097	OVARY	1	PromD1
0.00215043	0.263801	2	2958	2982	2381	2982	2770	4532	124	74123	Primary neutrophils from peripheral blood	E030	BLOOD	1	Tx3'
0.00213655	0.466302	9	2959	2659	1090	2959	2240	11138	117	67517	HUES64 Cells	E016	ESC	1	PromD1
0.00201384	0.477768	10	2960	2637	996	2960	2200	12023	116	66632	Primary T cells from cord blood	E033	BLOOD	1	PromBiv
0.00201051	0.183371	1	2961	3017	2731	3017	2900	3288	125	75367	Right Ventricle	E105	HEART	1	PromD2
0.00200857	0.447577	8	2962	2711	1191	2962	2290	10347	118	68308	iPS-18 Cells	E019	IPSC	1	PromD1
0.00200714	0.183313	1	2963	3018	2731	3018	2900	3289	125	75366	Liver	E066	LIVER	1	EnhA1
0.00184945	0.459937	9	2964	2682	1090	2964	2250	11270	117	67385	Small Intestine	E109	GI_INTESTINE	1	PromD1
0.00183355	0.443574	8	2965	2719	1191	2965	2290	10428	118	68227	ES-I3 Cells	E001	ESC	1	PromD1
0.00179932	0.458748	9	2966	2687	1090	2966	2250	11295	117	67360	Primary T helper naive cells from peripheral blood	E038	BLOOD	1	PromD1
0.00176792	0.307691	3	2967	2929	2033	2967	2640	5777	123	72878	H9 Cells	E008	ESC	1	Tx3'
0.00175275	0.515232	14	2968	2566	671	2968	2070	15357	112	63298	iPS DF 19.11 Cells	E022	IPSC	1	PromD1
0.00161432	0.176039	1	2969	3019	2731	3019	2910	3419	125	75236	Breast Myoepithelial Primary Cells	E027	BREAST	1	EnhA2
0.00156325	0.479547	11	2970	2631	906	2970	2170	13080	115	65575	Skeletal Muscle Female	E108	MUSCLE	1	PromD1
0.00147456	0.173177	1	2971	3020	2731	3020	2910	3473	125	75182	iPS DF 19.11 Cells	E022	IPSC	1	EnhAF
0.00146286	0.450024	9	2972	2703	1090	2972	2260	11482	117	67173	Brain Angular Gyrus	E067	BRAIN	1	PromD1
0.00144141	0.52365	16	2973	2548	546	2973	2020	17099	110	61556	ES-WA7 Cells	E002	ESC	1	PromBiv
0.00143419	0.476007	11	2974	2639	906	2974	2170	13161	115	65494	Foreskin Melanocyte Primary Cells skin01	E059	SKIN	1	PromD1
0.00141505	0.367821	5	2975	2857	1528	2975	2450	7944	121	70711	Primary mononuclear cells from peripheral blood	E062	BLOOD	1	TssA
0.00141478	0.432632	8	2976	2744	1191	2976	2300	10656	118	67999	iPS-20b Cells	E020	IPSC	1	PromD1
0.00133604	0.296579	3	2977	2943	2033	2977	2650	5977	123	72678	Fetal Kidney	E086	KIDNEY	1	Tx3'
0.00122377	0.469651	11	2978	2650	906	2978	2180	13309	115	65346	Breast Myoepithelial Primary Cells	E027	BREAST	1	PromD1
0.00121402	0.426463	8	2979	2757	1191	2979	2310	10789	118	67866	HSMM cell derived Skeletal Muscle Myotubes Cells	E121	MUSCLE	1	PromD1
0.00120564	0.426189	8	2980	2758	1191	2980	2310	10795	118	67860	Breast variant Human Mammary Epithelial Cells (vHMEC)	E028	BREAST	1	PromD1
0.0011812	0.455593	10	2981	2694	996	2981	2220	12515	116	66140	Brain Cingulate Gyrus	E069	BRAIN	1	PromD1
0.0011169	0.423187	8	2982	2763	1191	2982	2310	10861	118	67794	NHLF Lung Fibroblast Primary Cells	E128	LUNG	1	PromD1
0.00109935	0.452793	10	2983	2698	996	2983	2230	12580	116	66075	Brain Anterior Caudate	E068	BRAIN	1	PromD1
0.00106086	0.464099	11	2984	2666	906	2984	2190	13441	115	65214	Fetal Stomach	E092	GI_STOMACH	1	PromD1
0.00104892	0.420758	8	2985	2772	1191	2985	2320	10915	118	67740	HSMM Skeletal Muscle Myoblasts Cells	E120	MUSCLE	1	PromD1
0.00102735	0.435997	9	2986	2736	1090	2986	2270	11796	117	66859	Rectal Smooth Muscle	E103	GI_RECTUM	1	PromD1
0.00102567	0.462811	11	2987	2675	906	2987	2190	13472	115	65183	IMR90 fetal lung fibroblasts Cell Line	E017	LUNG	1	PromD1
0.000987222	0.43448	9	2988	2743	1090	2988	2270	11831	117	66824	Fetal Lung	E088	LUNG	1	PromD1
0.000987031	0.161512	1	2989	3021	2731	3021	2910	3712	125	74943	Fetal Stomach	E092	GI_STOMACH	1	EnhAF
0.000953524	0.447364	10	2990	2712	996	2990	2230	12708	116	65947	Osteoblast Primary Cells	E129	BONE	1	PromD1
0.000949576	0.160468	1	2991	3022	2731	3022	2910	3735	125	74920	Pancreas	E098	PANCREAS	1	PromD2
0.000946387	0.160378	1	2992	3023	2731	3023	2920	3737	125	74918	Aorta	E065	VASCULAR	1	PromD2
0.000913371	0.397198	7	2993	2816	1298	2993	2370	10146	119	68509	HUES48 Cells	E014	ESC	1	PromD1
0.000901317	0.159082	1	2994	3024	2731	3024	2920	3766	125	74889	Mesenchymal Stem Cell Derived Adipocyte Cultured Cells	E023	FAT	1	EnhA1
0.000890762	0.158772	1	2995	3025	2731	3025	2920	3773	125	74882	Pancreas	E098	PANCREAS	1	EnhAc
0.000883671	0.444524	10	2996	2716	996	2996	2240	12776	116	65879	Fetal Muscle Leg	E090	MUSCLE_LEG	1	PromD1
0.000866005	0.443777	10	2997	2718	996	2997	2240	12794	116	65861	Mesenchymal Stem Cell Derived Adipocyte Cultured Cells	E023	FAT	1	PromD1
0.00086569	0.413526	8	2998	2792	1191	2998	2330	11079	118	67576	H9 Derived Neuronal Progenitor Cultured Cells	E009	ESC_DERIVED	1	PromD1
0.000864563	0.429514	9	2999	2751	1090	2999	2280	11947	117	66708	Stomach Mucosa	E110	GI_STOMACH	1	PromD1
0.000855495	0.157718	1	3000	3026	2731	3026	2920	3797	125	74858	Fetal Intestine Small	E085	GI_INTESTINE	1	EnhAF
0.000829526	0.427993	9	3001	2754	1090	3001	2280	11983	117	66672	Bone Marrow Derived Cultured Mesenchymal Stem Cells	E026	STROMAL_CONNECTIVE	1	PromD1
0.000786406	0.474773	13	3002	2642	745	3002	2130	15342	113	63313	Foreskin Fibroblast Primary Cells skin01	E055	SKIN	1	PromD1
0.00078245	0.155436	1	3003	3027	2731	3027	2920	3850	125	74805	Osteoblast Primary Cells	E129	BONE	1	EnhA1
0.000777277	0.43983	10	3004	2727	996	3004	2240	12890	116	65765	Cortex derived primary cultured neurospheres	E053	BRAIN	1	PromD1
0.000761336	0.463235	12	3005	2672	814	3005	2160	14564	114	64091	Right Ventricle	E105	HEART	1	PromD1
0.000750509	0.438568	10	3006	2731	996	3006	2240	12921	116	65734	Fetal Adrenal Gland	E080	ADRENAL	1	PromD1
0.000745099	0.408071	8	3007	2797	1191	3007	2330	11206	118	67449	HUVEC Umbilical Vein Endothelial Primary Cells	E122	VASCULAR	1	PromD1
0.000705006	0.31166	4	3008	2926	1752	3008	2560	7487	122	71168	Primary T cells from cord blood	E033	BLOOD	1	TssA
0.00068863	0.421299	9	3009	2769	1090	3009	2290	12144	117	66511	Brain Inferior Temporal Lobe	E072	BRAIN	1	PromD1
0.000662699	0.419949	9	3010	2773	1090	3010	2290	12177	117	66478	Fetal Muscle Trunk	E089	MUSCLE	1	PromD1
0.000628462	0.150098	1	3011	3028	2731	3028	2920	3980	125	74675	A549 EtOH 0.02pct Lung Carcinoma Cell Line	E114	LUNG	1	TxReg
0.000600806	0.416545	9	3012	2783	1090	3012	2300	12261	117	66394	Colon Smooth Muscle	E076	GI_COLON	1	PromD1
0.000596972	0.43053	10	3013	2749	996	3013	2250	13122	116	65533	Mesenchymal Stem Cell Derived Chondrocyte Cultured Cells	E049	STROMAL_CONNECTIVE	1	PromD1
0.000580132	0.464128	13	3014	2665	745	3014	2140	15624	113	63031	Foreskin Fibroblast Primary Cells skin02	E056	SKIN	1	PromD1
0.000541709	0.146678	1	3015	3029	2731	3029	2920	4068	125	74587	Esophagus	E079	GI_ESOPHAGUS	1	PromD2
0.000480543	0.435932	11	3016	2737	906	3016	2220	14153	115	64502	Brain Hippocampus Middle	E071	BRAIN	1	PromD1
0.000466954	0.422276	10	3017	2767	996	3017	2260	13335	116	65320	Adipose Nuclei	E063	FAT	1	PromD1
0.000415779	0.388329	8	3018	2834	1191	3018	2350	11691	118	66964	HUES6 Cells	E015	ESC	1	PromD1
0.000407243	0.387667	8	3019	2835	1191	3019	2350	11708	118	66947	HMEC Mammary Epithelial Primary Cells	E119	BREAST	1	PromD1
0.000398619	0.402963	9	3020	2808	1090	3020	2310	12608	117	66047	Brain_Dorsolateral_Prefrontal_Cortex	E073	BRAIN	1	PromD1
0.000354898	0.399299	9	3021	2810	1090	3021	2310	12705	117	65950	Adipose Derived Mesenchymal Stem Cell Cultured Cells	E025	FAT	1	PromD1
0.000336608	0.397656	9	3022	2814	1090	3022	2310	12749	117	65906	NH-A Astrocytes Primary Cells	E125	BRAIN	1	PromD1
0.000292597	0.393377	9	3023	2824	1090	3023	2310	12865	117	65790	Stomach Smooth Muscle	E111	GI_STOMACH	1	PromD1
0.000269218	0.405035	10	3024	2802	996	3024	2270	13803	116	64852	Foreskin Melanocyte Primary Cells skin03	E061	SKIN	1	PromD1
0.000256412	0.373532	8	3025	2850	1191	3025	2360	12083	118	66572	Placenta Amnion	E099	PLACENTA	1	PromD1
0.000248284	0.388493	9	3026	2833	1090	3026	2320	13000	117	65655	Duodenum Smooth Muscle	E078	GI_DUODENUM	1	PromD1
0.000193362	0.347463	7	3027	2879	1298	3027	2400	11388	119	67267	H9 Derived Neuron Cultured Cells	E010	ESC_DERIVED	1	PromD1
0.000117477	0.367861	9	3028	2856	1090	3028	2320	13603	117	65052	Foreskin Keratinocyte Primary Cells skin02	E057	SKIN	1	PromD1
8.9324e-05	0.345228	8	3029	2881	1191	3029	2370	12911	118	65744	H1 Derived Mesenchymal Stem Cells	E006	ESC_DERIVED	1	PromD1
6.69682e-05	0.110813	1	3030	3030	2731	3030	2930	5296	125	73359	Primary hematopoietic stem cells	E035	BLOOD	1	Tx3'
0	0	126	3031	3031	1	3031	2020	78655	0	0	ES-I3 Cells	E001	ESC	1	NA
0	0	0	3031	3031	3032	3032	3030	727	126	77928	ES-I3 Cells	E001	ESC	1	TxEnh3'
0	0	0	3031	3031	3032	3032	3030	842	126	77813	ES-I3 Cells	E001	ESC	1	EnhAc
0	0	0	3031	3031	3032	3032	3030	2386	126	76269	ES-WA7 Cells	E002	ESC	1	TxEnhW
0	0	0	3031	3031	3032	3032	3030	484	126	78171	ES-WA7 Cells	E002	ESC	1	EnhAc
0	0	0	3031	3031	3032	3032	3030	476	126	78179	ES-WA7 Cells	E002	ESC	1	TxReg
0	0	0	3031	3031	3032	3032	3030	333	126	78322	H1 Cells	E003	ESC	1	EnhAc
0	0	0	3031	3031	3032	3032	3030	402	126	78253	H1 BMP4 Derived Mesendoderm Cultured Cells	E004	ESC_DERIVED	1	EnhAc
0	0	0	3031	3031	3032	3032	3030	1318	126	77337	H1 BMP4 Derived Mesendoderm Cultured Cells	E004	ESC_DERIVED	1	TxReg
0	0	0	3031	3031	3032	3032	3030	1028	126	77627	H1 Derived Neuronal Progenitor Cultured Cells	E007	ESC_DERIVED	1	TxReg
0	0	0	3031	3031	3032	3032	3030	305	126	78350	H9 Cells	E008	ESC	1	EnhAc
0	0	0	3031	3031	3032	3032	3030	987	126	77668	H9 Cells	E008	ESC	1	TxReg
0	0	0	3031	3031	3032	3032	3030	1208	126	77447	H9 Derived Neuron Cultured Cells	E010	ESC_DERIVED	1	TxEnh5'
0	0	0	3031	3031	3032	3032	3030	2152	126	76503	H9 Derived Neuron Cultured Cells	E010	ESC_DERIVED	1	TxReg
0	0	0	3031	3031	3032	3032	3030	568	126	78087	hESC Derived CD184+ Endoderm Cultured Cells	E011	ESC_DERIVED	1	EnhAc
0	0	0	3031	3031	3032	3032	3030	177	126	78478	HUES48 Cells	E014	ESC	1	EnhAc
0	0	0	3031	3031	3032	3032	3030	624	126	78031	HUES6 Cells	E015	ESC	1	TxEnh3'
0	0	0	3031	3031	3032	3032	3030	406	126	78249	HUES64 Cells	E016	ESC	1	EnhAc
0	0	0	3031	3031	3032	3032	3030	348	126	78307	iPS-15b Cells	E018	IPSC	1	EnhAc
0	0	0	3031	3031	3032	3032	3030	620	126	78035	iPS-18 Cells	E019	IPSC	1	EnhAc
0	0	0	3031	3031	3032	3032	3030	385	126	78270	iPS-20b Cells	E020	IPSC	1	EnhAc
0	0	0	3031	3031	3032	3032	3030	708	126	77947	iPS DF 6.9 Cells	E021	IPSC	1	TxReg
0	0	0	3031	3031	3032	3032	3030	1072	126	77583	Mesenchymal Stem Cell Derived Adipocyte Cultured Cells	E023	FAT	1	EnhAc
0	0	0	3031	3031	3032	3032	3030	686	126	77969	ES-UCSF4 Cells	E024	ESC	1	TxEnh3'
0	0	0	3031	3031	3032	3032	3030	618	126	78037	Bone Marrow Derived Cultured Mesenchymal Stem Cells	E026	STROMAL_CONNECTIVE	1	EnhAc
0	0	0	3031	3031	3032	3032	3030	146	126	78509	Breast Myoepithelial Primary Cells	E027	BREAST	1	ZNF/Rpts
0	0	0	3031	3031	3032	3032	3030	2144	126	76511	Primary monocytes from peripheral blood	E029	BLOOD	1	Tx5'
0	0	0	3031	3031	3032	3032	3030	351	126	78304	Primary neutrophils from peripheral blood	E030	BLOOD	1	EnhAc
0	0	0	3031	3031	3032	3032	3030	2088	126	76567	Primary B cells from peripheral blood	E032	BLOOD	1	TxEnhW
0	0	0	3031	3031	3032	3032	3030	101	126	78554	Primary B cells from peripheral blood	E032	BLOOD	1	ZNF/Rpts
0	0	0	3031	3031	3032	3032	3030	133	126	78522	Primary T cells from cord blood	E033	BLOOD	1	EnhAc
0	0	0	3031	3031	3032	3032	3030	115	126	78540	Primary T cells from cord blood	E033	BLOOD	1	ZNF/Rpts
0	0	0	3031	3031	3032	3032	3030	669	126	77986	Primary T cells from peripheral blood	E034	BLOOD	1	EnhAc
0	0	0	3031	3031	3032	3032	3030	98	126	78557	Primary T cells from peripheral blood	E034	BLOOD	1	ZNF/Rpts
0	0	0	3031	3031	3032	3032	3030	2140	126	76515	Primary T cells from peripheral blood	E034	BLOOD	1	PromD2
0	0	0	3031	3031	3032	3032	3030	1123	126	77532	Primary hematopoietic stem cells	E035	BLOOD	1	EnhA1
0	0	0	3031	3031	3032	3032	3030	168	126	78487	Primary T helper memory cells from peripheral blood 2	E037	BLOOD	1	EnhAc
0	0	0	3031	3031	3032	3032	3030	87	126	78568	Primary T helper memory cells from peripheral blood 2	E037	BLOOD	1	ZNF/Rpts
0	0	0	3031	3031	3032	3032	3030	88	126	78567	Primary T helper naive cells from peripheral blood	E038	BLOOD	1	ZNF/Rpts
0	0	0	3031	3031	3032	3032	3030	203	126	78452	Primary T helper naive cells from peripheral blood	E039	BLOOD	1	EnhAc
0	0	0	3031	3031	3032	3032	3030	91	126	78564	Primary T helper naive cells from peripheral blood	E039	BLOOD	1	ZNF/Rpts
0	0	0	3031	3031	3032	3032	3030	88	126	78567	Primary T helper memory cells from peripheral blood 1	E040	BLOOD	1	ZNF/Rpts
0	0	0	3031	3031	3032	3032	3030	208	126	78447	Primary T helper cells PMA-I stimulated	E041	BLOOD	1	EnhAc
0	0	0	3031	3031	3032	3032	3030	91	126	78564	Primary T helper cells PMA-I stimulated	E041	BLOOD	1	ZNF/Rpts
0	0	0	3031	3031	3032	3032	3030	1707	126	76948	Primary T helper 17 cells PMA-I stimulated	E042	BLOOD	1	EnhA1
0	0	0	3031	3031	3032	3032	3030	286	126	78369	Primary T helper 17 cells PMA-I stimulated	E042	BLOOD	1	EnhAc
0	0	0	3031	3031	3032	3032	3030	93	126	78562	Primary T helper 17 cells PMA-I stimulated	E042	BLOOD	1	ZNF/Rpts
0	0	0	3031	3031	3032	3032	3030	441	126	78214	Primary T helper cells from peripheral blood	E043	BLOOD	1	EnhAc
0	0	0	3031	3031	3032	3032	3030	90	126	78565	Primary T helper cells from peripheral blood	E043	BLOOD	1	ZNF/Rpts
0	0	0	3031	3031	3032	3032	3030	96	126	78559	Primary T regulatory cells from peripheral blood	E044	BLOOD	1	ZNF/Rpts
0	0	0	3031	3031	3032	3032	3030	68	126	78587	Primary T cells effector/memory enriched from peripheral blood	E045	BLOOD	1	EnhAc
0	0	0	3031	3031	3032	3032	3030	91	126	78564	Primary T cells effector/memory enriched from peripheral blood	E045	BLOOD	1	ZNF/Rpts
0	0	0	3031	3031	3032	3032	3030	2061	126	76594	Primary Natural Killer cells from peripheral blood	E046	BLOOD	1	TxEnhW
0	0	0	3031	3031	3032	3032	3030	1891	126	76764	Primary Natural Killer cells from peripheral blood	E046	BLOOD	1	EnhA1
0	0	0	3031	3031	3032	3032	3030	804	126	77851	Primary Natural Killer cells from peripheral blood	E046	BLOOD	1	EnhAc
0	0	0	3031	3031	3032	3032	3030	98	126	78557	Primary Natural Killer cells from peripheral blood	E046	BLOOD	1	ZNF/Rpts
0	0	0	3031	3031	3032	3032	3030	277	126	78378	Primary T CD8+ naive cells from peripheral blood	E047	BLOOD	1	EnhAc
0	0	0	3031	3031	3032	3032	3030	89	126	78566	Primary T CD8+ naive cells from peripheral blood	E047	BLOOD	1	ZNF/Rpts
0	0	0	3031	3031	3032	3032	3030	189	126	78466	Primary T CD8+ memory cells from peripheral blood	E048	BLOOD	1	EnhAc
0	0	0	3031	3031	3032	3032	3030	86	126	78569	Primary T CD8+ memory cells from peripheral blood	E048	BLOOD	1	ZNF/Rpts
0	0	0	3031	3031	3032	3032	3030	885	126	77770	Mesenchymal Stem Cell Derived Chondrocyte Cultured Cells	E049	STROMAL_CONNECTIVE	1	TxEnh3'
0	0	0	3031	3031	3032	3032	3030	393	126	78262	Mesenchymal Stem Cell Derived Chondrocyte Cultured Cells	E049	STROMAL_CONNECTIVE	1	Het
0	0	0	3031	3031	3032	3032	3030	166	126	78489	Primary hematopoietic stem cells G-CSF-mobilized Female	E050	BLOOD	1	ZNF/Rpts
0	0	0	3031	3031	3032	3032	3030	827	126	77828	Primary hematopoietic stem cells G-CSF-mobilized Male	E051	BLOOD	1	EnhAc
0	0	0	3031	3031	3032	3032	3030	1043	126	77612	Muscle Satellite Cultured Cells	E052	MUSCLE	1	EnhAc
0	0	0	3031	3031	3032	3032	3030	1953	126	76702	Foreskin Melanocyte Primary Cells skin03	E061	SKIN	1	Tx
0	0	0	3031	3031	3032	3032	3030	127	126	78528	Adipose Nuclei	E063	FAT	1	ZNF/Rpts
0	0	0	3031	3031	3032	3032	3030	86	126	78569	Aorta	E065	VASCULAR	1	ZNF/Rpts
0	0	0	3031	3031	3032	3032	3030	397	126	78258	Aorta	E065	VASCULAR	1	Het
0	0	0	3031	3031	3032	3032	3030	884	126	77771	Aorta	E065	VASCULAR	1	Tx
0	0	0	3031	3031	3032	3032	3030	1503	126	77152	Aorta	E065	VASCULAR	1	TxReg
0	0	0	3031	3031	3032	3032	3030	125	126	78530	Liver	E066	LIVER	1	ZNF/Rpts
0	0	0	3031	3031	3032	3032	3030	1070	126	77585	Brain Angular Gyrus	E067	BRAIN	1	EnhAc
0	0	0	3031	3031	3032	3032	3030	135	126	78520	Brain Angular Gyrus	E067	BRAIN	1	ZNF/Rpts
0	0	0	3031	3031	3032	3032	3030	907	126	77748	Brain Anterior Caudate	E068	BRAIN	1	EnhAc
0	0	0	3031	3031	3032	3032	3030	124	126	78531	Brain Anterior Caudate	E068	BRAIN	1	ZNF/Rpts
0	0	0	3031	3031	3032	3032	3030	918	126	77737	Brain Cingulate Gyrus	E069	BRAIN	1	EnhAc
0	0	0	3031	3031	3032	3032	3030	137	126	78518	Brain Cingulate Gyrus	E069	BRAIN	1	ZNF/Rpts
0	0	0	3031	3031	3032	3032	3030	1698	126	76957	Brain Cingulate Gyrus	E069	BRAIN	1	Tx
0	0	0	3031	3031	3032	3032	3030	146	126	78509	Brain Hippocampus Middle	E071	BRAIN	1	ZNF/Rpts
0	0	0	3031	3031	3032	3032	3030	146	126	78509	Brain Inferior Temporal Lobe	E072	BRAIN	1	ZNF/Rpts
0	0	0	3031	3031	3032	3032	3030	1652	126	77003	Brain Inferior Temporal Lobe	E072	BRAIN	1	Tx
0	0	0	3031	3031	3032	3032	3030	928	126	77727	Brain_Dorsolateral_Prefrontal_Cortex	E073	BRAIN	1	EnhAc
0	0	0	3031	3031	3032	3032	3030	131	126	78524	Brain_Dorsolateral_Prefrontal_Cortex	E073	BRAIN	1	ZNF/Rpts
0	0	0	3031	3031	3032	3032	3030	759	126	77896	Brain Substantia Nigra	E074	BRAIN	1	EnhAc
0	0	0	3031	3031	3032	3032	3030	132	126	78523	Brain Substantia Nigra	E074	BRAIN	1	ZNF/Rpts
0	0	0	3031	3031	3032	3032	3030	1353	126	77302	Colonic Mucosa	E075	GI_COLON	1	EnhAc
0	0	0	3031	3031	3032	3032	3030	1426	126	77229	Colon Smooth Muscle	E076	GI_COLON	1	EnhAc
0	0	0	3031	3031	3032	3032	3030	1521	126	77134	Duodenum Mucosa	E077	GI_DUODENUM	1	EnhAc
0	0	0	3031	3031	3032	3032	3030	166	126	78489	Duodenum Mucosa	E077	GI_DUODENUM	1	ZNF/Rpts
0	0	0	3031	3031	3032	3032	3030	1202	126	77453	Duodenum Smooth Muscle	E078	GI_DUODENUM	1	EnhAc
0	0	0	3031	3031	3032	3032	3030	193	126	78462	Esophagus	E079	GI_ESOPHAGUS	1	ZNF/Rpts
0	0	0	3031	3031	3032	3032	3030	1357	126	77298	Fetal Heart	E083	HEART	1	Tx
0	0	0	3031	3031	3032	3032	3030	1789	126	76866	Fetal Kidney	E086	KIDNEY	1	TxReg
0	0	0	3031	3031	3032	3032	3030	2825	126	75830	Pancreatic Islets	E087	PANCREAS	1	EnhAc
0	0	0	3031	3031	3032	3032	3030	127	126	78528	Pancreatic Islets	E087	PANCREAS	1	ZNF/Rpts
0	0	0	3031	3031	3032	3032	3030	1320	126	77335	Pancreatic Islets	E087	PANCREAS	1	Tx
0	0	0	3031	3031	3032	3032	3030	1934	126	76721	Pancreatic Islets	E087	PANCREAS	1	TxReg
0	0	0	3031	3031	3032	3032	3030	2133	126	76522	Placenta	E091	PLACENTA	1	EnhAc
0	0	0	3031	3031	3032	3032	3030	1361	126	77294	Fetal Thymus	E093	THYMUS	1	EnhAc
0	0	0	3031	3031	3032	3032	3030	184	126	78471	Gastric	E094	GI_STOMACH	1	ZNF/Rpts
0	0	0	3031	3031	3032	3032	3030	1824	126	76831	Left Ventricle	E095	HEART	1	EnhAc
0	0	0	3031	3031	3032	3032	3030	102	126	78553	Left Ventricle	E095	HEART	1	ZNF/Rpts
0	0	0	3031	3031	3032	3032	3030	1124	126	77531	Left Ventricle	E095	HEART	1	Tx
0	0	0	3031	3031	3032	3032	3030	129	126	78526	Lung	E096	LUNG	1	ZNF/Rpts
0	0	0	3031	3031	3032	3032	3030	2672	126	75983	Ovary	E097	OVARY	1	EnhAc
0	0	0	3031	3031	3032	3032	3030	1756	126	76899	Ovary	E097	OVARY	1	TxReg
0	0	0	3031	3031	3032	3032	3030	169	126	78486	Pancreas	E098	PANCREAS	1	ZNF/Rpts
0	0	0	3031	3031	3032	3032	3030	98	126	78557	Psoas Muscle	E100	MUSCLE	1	ZNF/Rpts
0	0	0	3031	3031	3032	3032	3030	1321	126	77334	Rectal Mucosa Donor 31	E102	GI_RECTUM	1	EnhAc
0	0	0	3031	3031	3032	3032	3030	1071	126	77584	Rectal Smooth Muscle	E103	GI_RECTUM	1	EnhAc
0	0	0	3031	3031	3032	3032	3030	131	126	78524	Rectal Smooth Muscle	E103	GI_RECTUM	1	ZNF/Rpts
0	0	0	3031	3031	3032	3032	3030	87	126	78568	Right Atrium	E104	HEART	1	ZNF/Rpts
0	0	0	3031	3031	3032	3032	3030	125	126	78530	Right Ventricle	E105	HEART	1	ZNF/Rpts
0	0	0	3031	3031	3032	3032	3030	1505	126	77150	Sigmoid Colon	E106	GI_COLON	1	EnhAc
0	0	0	3031	3031	3032	3032	3030	131	126	78524	Sigmoid Colon	E106	GI_COLON	1	ZNF/Rpts
0	0	0	3031	3031	3032	3032	3030	3330	126	75325	Skeletal Muscle Male	E107	MUSCLE	1	EnhAF
0	0	0	3031	3031	3032	3032	3030	109	126	78546	Skeletal Muscle Male	E107	MUSCLE	1	ZNF/Rpts
0	0	0	3031	3031	3032	3032	3030	1693	126	76962	Skeletal Muscle Male	E107	MUSCLE	1	Tx
0	0	0	3031	3031	3032	3032	3030	3538	126	75117	Skeletal Muscle Female	E108	MUSCLE	1	EnhAF
0	0	0	3031	3031	3032	3032	3030	1749	126	76906	Skeletal Muscle Female	E108	MUSCLE	1	EnhAc
0	0	0	3031	3031	3032	3032	3030	112	126	78543	Skeletal Muscle Female	E108	MUSCLE	1	ZNF/Rpts
0	0	0	3031	3031	3032	3032	3030	1666	126	76989	Skeletal Muscle Female	E108	MUSCLE	1	Tx
0	0	0	3031	3031	3032	3032	3030	1022	126	77633	Small Intestine	E109	GI_INTESTINE	1	EnhAc
0	0	0	3031	3031	3032	3032	3030	1839	126	76816	Stomach Mucosa	E110	GI_STOMACH	1	Tx
0	0	0	3031	3031	3032	3032	3030	1160	126	77495	Stomach Smooth Muscle	E111	GI_STOMACH	1	EnhAc
0	0	0	3031	3031	3032	3032	3030	122	126	78533	Stomach Smooth Muscle	E111	GI_STOMACH	1	ZNF/Rpts
0	0	0	3031	3031	3032	3032	3030	1851	126	76804	Stomach Smooth Muscle	E111	GI_STOMACH	1	Tx
0	0	0	3031	3031	3032	3032	3030	129	126	78526	Thymus	E112	THYMUS	1	ZNF/Rpts
0	0	0	3031	3031	3032	3032	3030	1439	126	77216	Spleen	E113	SPLEEN	1	EnhAc
0	0	0	3031	3031	3032	3032	3030	1414	126	77241	A549 EtOH 0.02pct Lung Carcinoma Cell Line	E114	LUNG	1	Tx
0	0	0	3031	3031	3032	3032	3030	113	126	78542	Dnd41 TCell Leukemia Cell Line	E115	BLOOD	1	ZNF/Rpts
0	0	0	3031	3031	3032	3032	3030	1490	126	77165	Dnd41 TCell Leukemia Cell Line	E115	BLOOD	1	Tx
0	0	0	3031	3031	3032	3032	3030	97	126	78558	GM12878 Lymphoblastoid Cells	E116	BLOOD	1	ZNF/Rpts
0	0	0	3031	3031	3032	3032	3030	1390	126	77265	HSMM Skeletal Muscle Myoblasts Cells	E120	MUSCLE	1	EnhAc
0	0	0	3031	3031	3032	3032	3030	943	126	77712	HSMM cell derived Skeletal Muscle Myotubes Cells	E121	MUSCLE	1	EnhAc
0	0	0	3031	3031	3032	3032	3030	1140	126	77515	HSMM cell derived Skeletal Muscle Myotubes Cells	E121	MUSCLE	1	Tx
0	0	0	3031	3031	3032	3032	3030	2128	126	76527	HUVEC Umbilical Vein Endothelial Primary Cells	E122	VASCULAR	1	EnhAc
0	0	0	3031	3031	3032	3032	3030	1146	126	77509	HUVEC Umbilical Vein Endothelial Primary Cells	E122	VASCULAR	1	Tx
0	0	0	3031	3031	3032	3032	3030	1328	126	77327	K562 Leukemia Cells	E123	BLOOD	1	Tx
0	0	0	3031	3031	3032	3032	3030	1095	126	77560	NH-A Astrocytes Primary Cells	E125	BRAIN	1	EnhAc
0	0	0	3031	3031	3032	3032	3030	2649	126	76006	NHDF-Ad Adult Dermal Fibroblast Primary Cells	E126	SKIN	1	EnhA1
0	0	0	3031	3031	3032	3032	3030	1027	126	77628	NHDF-Ad Adult Dermal Fibroblast Primary Cells	E126	SKIN	1	EnhAc
0	0	0	3031	3031	3032	3032	3030	2874	126	75781	NHLF Lung Fibroblast Primary Cells	E128	LUNG	1	EnhA1
0	0	0	3031	3031	3032	3032	3030	888	126	77767	NHLF Lung Fibroblast Primary Cells	E128	LUNG	1	EnhAc
0	0	0	3031	3031	3032	3032	3030	842	126	77813	Osteoblast Primary Cells	E129	BONE	1	EnhAc

### Sheet: Table S5
Table S5: Enrichment of chromatin states among DNAm sites with negative ESS DNAm sites (S < -0.5) using two-sided pairwise Fisher's test. LOLA generates q-value transformation to provide false discovery rate (FDR) scores. 25 chromatin states abbreviations: TssA, Active TSS; PromU, Promoter Upstream TSS; PromD1, Promoter Downstream TSS with DNase; PromD2, Promoter Downstream TSS; Tx5’, Transcription 5’; Tx, Transcription; Tx3’, Transcription 3’; TxWk, Weak transcription; TxReg, Transcription Regulatory; TxEnh5’, Transcription 5’ Enhancer; TxEnh3’, Transcription 3’ Enhancer; TxEnhW, Transcription Weak Enhancer; EnhA1, Active Enhancer 1; EnhA2, Active Enhancer 2; EnhAF, Active Enhancer Flank; EnhW1, Weak Enhancer 1; EnhW2, Weak Enhancer 2; EnhAc, Enhancer Acetylation Only; DNase, DNase only; ZNF/Rpts, ZNF genes & repeats; Het, Heterochromatin; PromP, Poised Promoter; PromBiv, Bivalent Promoter; ReprPC, Repressed PolyComb, Quies, Quiescent/Low.
pValueLog	oddsRatio	support	rnkPV	rnkOR	rnkSup	maxRnk	meanRnk	b	c	d	celltype	dataSource	tissue	qValue	seg_explanation
12.8332	3.60935	55	1	15	229	229	81.7	2213	202	29338	Breast variant Human Mammary Epithelial Cells (vHMEC)	E028	BREAST	4.48415e-10	PromP
12.5492	3.58721	54	2	16	235	235	84.3	2178	203	29373	Breast Myoepithelial Primary Cells	E027	BREAST	4.48415e-10	PromP
10.7538	3.46915	47	3	17	320	320	113	1912	210	29639	H1 Cells	E003	ESC	1.86628e-08	PromP
9.98849	3.12348	51	4	26	268	268	99.3	2317	206	29234	iPS-15b Cells	E018	IPSC	7.30121e-08	PromP
9.86618	3.06286	52	5	29	258	258	97.3	2413	205	29138	ES-UCSF4 Cells	E024	ESC	7.30121e-08	PromP
9.86033	2.99961	54	6	34	235	235	91.7	2570	203	28981	HUES6 Cells	E015	ESC	7.30121e-08	PromP
9.21818	2.9848	50	7	35	279	279	107	2362	207	29189	NH-A Astrocytes Primary Cells	E125	BRAIN	2.7454e-07	PromP
9.15716	2.9712	50	8	36	279	279	108	2372	207	29179	iPS DF 19.11 Cells	E022	IPSC	2.76456e-07	PromP
8.98345	2.7692	56	9	55	218	218	94	2884	201	28667	iPS DF 6.9 Cells	E021	IPSC	3.66598e-07	PromP
8.91371	2.83087	53	10	49	246	246	102	2652	204	28899	NHDF-Ad Adult Dermal Fibroblast Primary Cells	E126	SKIN	3.87407e-07	PromP
8.70142	3.00205	46	11	33	333	333	126	2136	211	29415	HMEC Mammary Epithelial Primary Cells	E119	BREAST	5.45821e-07	PromP
8.68565	3.03545	45	12	32	354	354	133	2062	212	29489	Mesenchymal Stem Cell Derived Adipocyte Cultured Cells	E023	FAT	5.45821e-07	PromP
8.46022	2.84691	49	13	47	293	293	118	2411	208	29140	NHEK-Epidermal Keratinocyte Primary Cells	E127	SKIN	8.46668e-07	PromP
8.39708	2.61389	58	14	77	206	206	99	3165	199	28386	ES-WA7 Cells	E002	ESC	9.09228e-07	PromP
8.32314	3.25431	38	15	21	531	531	189	1597	219	29954	Primary hematopoietic stem cells G-CSF-mobilized Female	E050	BLOOD	9.59285e-07	PromP
8.29532	3.64403	32	16	11	691	691	239	1185	225	30366	Primary hematopoietic stem cells short term culture	E036	BLOOD	9.59285e-07	PromP
8.28948	2.8091	49	17	50	293	293	120	2441	208	29110	Bone Marrow Derived Cultured Mesenchymal Stem Cells	E026	STROMAL_CONNECTIVE	9.59285e-07	PromP
8.08447	2.66133	53	18	72	246	246	112	2806	204	28745	HeLa-S3 Cervical Carcinoma Cell Line	E117	CERVIX	1.45257e-06	PromP
8.03569	2.87669	45	19	44	354	354	139	2168	212	29383	Stomach Smooth Muscle	E111	GI_STOMACH	1.48893e-06	PromP
8.02798	2.84185	46	20	48	333	333	134	2248	211	29303	Skeletal Muscle Female	E108	MUSCLE	1.48893e-06	PromP
7.99791	2.71791	50	21	63	279	279	121	2575	207	28976	ES-I3 Cells	E001	ESC	1.51969e-06	PromP
7.97299	2.93271	43	22	38	401	401	154	2023	214	29528	Placenta	E091	PLACENTA	1.53628e-06	PromP
7.87771	2.66691	51	23	70	268	268	120	2680	206	28871	Stomach Mucosa	E110	GI_STOMACH	1.82994e-06	PromP
7.77501	2.6963	49	24	66	293	293	128	2535	208	29016	Placenta Amnion	E099	PLACENTA	2.22156e-06	PromP
7.73444	2.74297	47	25	58	320	320	134	2380	210	29171	HSMM cell derived Skeletal Muscle Myotubes Cells	E121	MUSCLE	2.34153e-06	PromP
7.71137	2.58629	53	26	82	246	246	118	2880	204	28671	Mesenchymal Stem Cell Derived Chondrocyte Cultured Cells	E049	STROMAL_CONNECTIVE	2.37431e-06	PromP
7.64357	2.78258	45	27	52	354	354	144	2236	212	29315	Foreskin Keratinocyte Primary Cells skin03	E058	SKIN	2.67266e-06	PromP
7.53728	2.75739	45	28	56	354	354	146	2255	212	29296	HUES64 Cells	E016	ESC	3.29183e-06	PromP
7.45435	2.7378	45	29	60	354	354	148	2270	212	29281	HUES48 Cells	E014	ESC	3.84706e-06	PromP
7.37072	2.74899	44	30	57	382	382	156	2205	213	29346	Muscle Satellite Cultured Cells	E052	MUSCLE	4.50856e-06	PromP
7.33626	3.61182	28	31	14	788	788	278	1033	229	30518	Primary hematopoietic stem cells	E035	BLOOD	4.62745e-06	PromP
7.31877	2.67679	46	32	67	333	333	144	2376	211	29175	Osteoblast Primary Cells	E129	BONE	4.62745e-06	PromP
7.31802	2.7057	45	33	65	354	354	151	2295	212	29256	Duodenum Smooth Muscle	E078	GI_DUODENUM	4.62745e-06	PromP
7.30479	3.05113	36	34	30	592	592	219	1599	221	29952	Foreskin Keratinocyte Primary Cells skin02	E057	SKIN	4.63033e-06	PromP
7.23735	2.89526	39	35	41	500	500	192	1836	218	29715	Foreskin Fibroblast Primary Cells skin02	E056	SKIN	5.2537e-06	PromP
7.16688	2.49836	52	36	92	258	258	129	2908	205	28643	H1 BMP4 Derived Mesendoderm Cultured Cells	E004	ESC_DERIVED	6.00758e-06	PromP
7.10695	2.60176	47	37	79	320	320	145	2499	210	29052	HSMM Skeletal Muscle Myoblasts Cells	E120	MUSCLE	6.71014e-06	PromP
7.08784	2.57225	48	38	85	307	307	143	2586	209	28965	Adipose Derived Mesenchymal Stem Cell Cultured Cells	E025	FAT	6.82741e-06	PromP
7.03335	2.56034	48	39	88	307	307	145	2597	209	28954	Adipose Nuclei	E063	FAT	7.54163e-06	PromP
7.01809	2.66445	44	40	71	382	382	164	2270	213	29281	Rectal Mucosa Donor 31	E102	GI_RECTUM	7.61604e-06	PromP
7.00162	2.60436	46	41	78	333	333	151	2437	211	29114	H1 Derived Neuronal Progenitor Cultured Cells	E007	ESC_DERIVED	7.71751e-06	PromP
6.9559	2.59398	46	42	81	333	333	152	2446	211	29105	H1 Derived Mesenchymal Stem Cells	E006	ESC_DERIVED	8.37002e-06	PromP
6.91948	2.89004	37	43	42	561	561	215	1735	220	29816	NHLF Lung Fibroblast Primary Cells	E128	LUNG	8.89072e-06	PromP
6.87921	2.46078	51	44	100	268	268	137	2884	206	28667	Fetal Brain Male	E081	BRAIN	9.53273e-06	PromP
6.85817	2.6559	43	45	73	401	401	173	2219	214	29332	Right Ventricle	E105	HEART	9.78349e-06	PromP
6.84031	2.56779	46	46	86	333	333	155	2469	211	29082	Rectal Mucosa Donor 29	E101	GI_RECTUM	9.97277e-06	PromP
6.58258	2.48576	47	47	95	320	320	154	2606	210	28945	Sigmoid Colon	E106	GI_COLON	1.76686e-05	PromP
6.49024	2.44311	48	48	104	307	307	153	2711	209	28840	A549 EtOH 0.02pct Lung Carcinoma Cell Line	E114	LUNG	2.13992e-05	PromP
6.43005	2.64284	40	49	74	468	468	197	2057	217	29494	Fetal Muscle Trunk	E089	MUSCLE	2.40788e-05	PromP
6.39254	2.49137	45	50	93	354	354	166	2477	212	29074	Ovary	E097	OVARY	2.57259e-05	PromP
6.38061	3.08254	30	51	28	741	741	273	1297	227	30254	Primary B cells from cord blood	E031	BLOOD	2.5924e-05	PromP
6.33317	2.29829	54	52	127	235	235	138	3273	203	28278	Pancreatic Islets	E087	PANCREAS	2.83601e-05	PromP
6.28144	2.57372	41	53	84	443	443	193	2167	216	29384	Rectal Smooth Muscle	E103	GI_RECTUM	3.10075e-05	PromP
6.27802	2.63611	39	54	75	500	500	210	2005	218	29546	IMR90 fetal lung fibroblasts Cell Line	E017	LUNG	3.10075e-05	PromP
6.2527	2.92267	32	55	40	691	691	262	1464	225	30087	Fetal Thymus	E093	THYMUS	3.22717e-05	PromP
6.02916	1.83363	143	56	262	11	262	110	12816	114	18735	H9 Derived Neuron Cultured Cells	E010	ESC_DERIVED	5.30317e-05	Quies
5.92028	2.48355	41	57	97	443	443	199	2240	216	29311	Colonic Mucosa	E075	GI_COLON	6.69457e-05	PromP
5.90426	2.4035	44	58	110	382	382	183	2497	213	29054	hESC Derived CD56+ Ectoderm Cultured Cells	E012	ESC_DERIVED	6.8264e-05	PromP
5.83125	2.34263	46	59	119	333	333	170	2686	211	28865	Psoas Muscle	E100	MUSCLE	7.93927e-05	PromP
5.8125	1.8102	142	60	268	15	268	114	12794	115	18757	H9 Derived Neuronal Progenitor Cultured Cells	E009	ESC_DERIVED	8.15134e-05	Quies
5.79292	2.47962	40	61	98	468	468	209	2183	217	29368	H1 BMP4 Derived Mesendoderm Cultured Cells	E004	ESC_DERIVED	8.35801e-05	DNase
5.78739	2.3766	44	62	116	382	382	187	2523	213	29028	iPS-18 Cells	E019	IPSC	8.35801e-05	PromP
5.77232	2.19157	54	63	159	235	235	152	3415	203	28136	Pancreas	E098	PANCREAS	8.51561e-05	PromP
5.75157	2.26785	49	64	137	293	293	165	2969	208	28582	Cortex derived primary cultured neurospheres	E053	BRAIN	8.79281e-05	PromP
5.67463	2.42302	41	65	106	443	443	205	2292	216	29259	Colon Smooth Muscle	E076	GI_COLON	0.000103355	PromP
5.66654	2.25014	49	66	140	293	293	166	2990	208	28561	Esophagus	E079	GI_ESOPHAGUS	0.000103704	PromP
5.62427	2.38557	42	67	113	425	425	202	2388	215	29163	Foreskin Melanocyte Primary Cells skin03	E061	SKIN	0.000112599	PromP
5.61467	2.40829	41	68	109	443	443	207	2305	216	29246	iPS-18 Cells	E019	IPSC	0.000113423	DNase
5.59618	2.62471	34	69	76	633	633	259	1732	223	29819	Foreskin Melanocyte Primary Cells skin01	E059	SKIN	0.000116641	PromP
5.58441	2.42709	40	70	105	468	468	214	2227	217	29324	Small Intestine	E109	GI_INTESTINE	0.000116707	PromP
5.58352	2.48395	38	71	96	531	531	233	2060	219	29491	H9 Cells	E008	ESC	0.000116707	PromP
5.55217	2.30155	45	72	125	354	354	184	2664	212	28887	Liver	E066	LIVER	0.000123703	PromP
5.49576	2.87971	28	73	43	788	788	301	1285	229	30266	Primary hematopoietic stem cells G-CSF-mobilized Male	E051	BLOOD	0.000137614	PromP
5.49399	3.25408	23	74	22	975	975	357	925	234	30626	Primary neutrophils from peripheral blood	E030	BLOOD	0.000137614	PromP
5.4567	2.26061	46	75	138	333	333	182	2775	211	28776	HepG2 Hepatocellular Carcinoma Cell Line	E118	LIVER	0.000147951	PromP
5.37434	1.76394	133	76	285	47	285	136	11930	124	19621	hESC Derived CD56+ Ectoderm Cultured Cells	E012	ESC_DERIVED	0.000176493	Quies
5.34518	2.34244	41	77	120	443	443	213	2365	216	29186	Brain Germinal Matrix	E070	BRAIN	0.000186298	PromP
5.32717	1.75735	142	78	289	15	289	127	13020	115	18531	H1 BMP4 Derived Mesendoderm Cultured Cells	E004	ESC_DERIVED	0.000191699	Quies
5.32052	2.21275	47	79	149	320	320	183	2898	210	28653	Brain Hippocampus Middle	E071	BRAIN	0.000192191	PromP
5.30799	1.75659	133	80	290	47	290	139	11961	124	19590	hESC Derived CD56+ Mesoderm Cultured Cells	E013	ESC_DERIVED	0.000193949	Quies
5.30571	2.38317	39	81	114	500	500	232	2203	218	29348	hESC Derived CD56+ Mesoderm Cultured Cells	E013	ESC_DERIVED	0.000193949	PromP
5.25181	2.59871	32	82	80	691	691	284	1637	225	29914	Fetal Brain Male	E081	BRAIN	0.000216897	DNase
5.23739	1.74805	135	83	293	38	293	138	12230	122	19321	hESC Derived CD184+ Endoderm Cultured Cells	E011	ESC_DERIVED	0.000221519	Quies
5.23144	2.44981	36	84	103	592	592	260	1967	221	29584	Foreskin Fibroblast Primary Cells skin01	E055	SKIN	0.000221903	PromP
5.13564	2.2089	45	85	151	354	354	197	2766	212	28785	K562 Leukemia Cells	E123	BLOOD	0.000270715	PromP
5.13015	2.86148	26	86	46	853	853	328	1194	231	30357	Primary monocytes from peripheral blood	E029	BLOOD	0.000270715	PromP
5.12985	2.24674	43	87	142	401	401	210	2590	214	28961	Duodenum Mucosa	E077	GI_DUODENUM	0.000270715	PromP
5.03247	2.28928	40	88	130	468	468	229	2351	217	29200	HUES64 Cells	E016	ESC	0.000334913	DNase
4.98805	2.12598	48	89	175	307	307	190	3076	209	28475	HUVEC Umbilical Vein Endothelial Primary Cells	E122	VASCULAR	0.000366812	PromP
4.94384	1.71685	148	90	308	5	308	134	13933	109	17618	HSMM Skeletal Muscle Myoblasts Cells	E120	MUSCLE	0.0004016	Quies
4.93482	1.71407	136	91	310	35	310	145	12495	121	19056	H1 Cells	E003	ESC	0.000405523	Quies
4.89369	2.19222	43	92	157	401	401	217	2649	214	28902	Brain Angular Gyrus	E067	BRAIN	0.000440967	PromP
4.87667	1.70742	142	93	315	15	315	141	13241	115	18310	HeLa-S3 Cervical Carcinoma Cell Line	E117	CERVIX	0.000453658	Quies
4.82691	1.70165	140	94	317	23	317	145	13026	117	18525	Foreskin Keratinocyte Primary Cells skin03	E058	SKIN	0.000503318	Quies
4.81731	2.39551	34	95	111	633	633	280	1888	223	29663	Primary monocytes from peripheral blood	E029	BLOOD	0.000509156	EnhW1
4.81265	2.39415	34	96	112	633	633	280	1889	223	29662	Brain Substantia Nigra	E074	BRAIN	0.000509278	DNase
4.79903	2.45747	32	97	101	691	691	296	1726	225	29825	Brain_Dorsolateral_Prefrontal_Cortex	E073	BRAIN	0.000520092	DNase
4.7902	2.35704	35	98	117	610	610	275	1978	222	29573	iPS-20b Cells	E020	IPSC	0.000522544	DNase
4.78812	1.69821	145	99	319	10	319	143	13648	112	17903	NHEK-Epidermal Keratinocyte Primary Cells	E127	SKIN	0.000522544	Quies
4.78231	2.08313	48	100	187	307	307	198	3133	209	28418	Right Atrium	E104	HEART	0.000524284	PromP
4.77647	2.24871	39	101	141	500	500	247	2325	218	29226	ES-UCSF4 Cells	E024	ESC	0.00052613	DNase
4.76318	1.6945	138	102	323	30	323	152	12819	119	18732	HMEC Mammary Epithelial Primary Cells	E119	BREAST	0.000533292	Quies
4.76208	2.29421	37	103	128	561	561	264	2155	220	29396	Ganglion Eminence derived primary cultured neurospheres	E054	BRAIN	0.000533292	PromP
4.7443	2.17689	42	104	161	425	425	230	2598	215	28953	H9 Derived Neuronal Progenitor Cultured Cells	E009	ESC_DERIVED	0.000550235	PromP
4.73629	1.69146	140	105	325	23	325	151	13072	117	18479	Breast variant Human Mammary Epithelial Cells (vHMEC)	E028	BREAST	0.000555138	Quies
4.68952	2.14529	43	106	170	401	401	226	2702	214	28849	Primary T helper naive cells from peripheral blood	E039	BLOOD	0.000612432	EnhW1
4.65121	2.24023	38	107	144	531	531	261	2268	219	29283	iPS DF 6.9 Cells	E021	IPSC	0.000662657	DNase
4.61125	2.16501	41	108	166	443	443	239	2543	216	29008	Fetal Lung	E088	LUNG	0.00071979	PromP
4.60271	1.68011	127	109	333	80	333	174	11600	130	19951	ES-WA7 Cells	E002	ESC	0.000727345	Quies
4.56546	2.42052	31	110	107	711	711	309	1692	226	29859	Primary T regulatory cells from peripheral blood	E044	BLOOD	0.000785292	PromP
4.54068	2.16823	40	111	164	468	468	248	2472	217	29079	iPS-20b Cells	E020	IPSC	0.000819764	PromP
4.53897	1.66906	139	112	338	27	338	159	13054	118	18497	NHDF-Ad Adult Dermal Fibroblast Primary Cells	E126	SKIN	0.000819764	Quies
4.52574	2.28315	35	113	133	610	610	285	2038	222	29513	Fetal Stomach	E092	GI_STOMACH	0.000837652	PromP
4.51629	1.66953	128	114	337	75	337	175	11761	129	19790	Duodenum Smooth Muscle	E078	GI_DUODENUM	0.000848566	Quies
4.511	1.66647	134	115	341	42	341	166	12472	123	19079	Brain Angular Gyrus	E067	BRAIN	0.000848867	Quies
4.50858	2.27839	35	116	135	610	610	287	2042	222	29509	Fetal Muscle Leg	E090	MUSCLE_LEG	0.000848867	PromP
4.49864	1.66671	148	117	340	5	340	154	14164	109	17387	HUVEC Umbilical Vein Endothelial Primary Cells	E122	VASCULAR	0.000855553	Quies
4.49775	2.22411	37	118	148	561	561	276	2218	220	29333	Fetal Heart	E083	HEART	0.000855553	PromP
4.48864	2.72513	24	119	62	937	937	373	1149	233	30402	Thymus	E112	THYMUS	0.00086634	PromP
4.45262	1.66073	131	120	348	57	348	175	12147	126	19404	Brain Substantia Nigra	E074	BRAIN	0.000933428	Quies
4.44387	1.65848	142	121	351	15	351	162	13465	115	18086	Dnd41 TCell Leukemia Cell Line	E115	BLOOD	0.000944541	Quies
4.42762	2.28323	34	122	132	633	633	296	1975	223	29576	hESC Derived CD56+ Ectoderm Cultured Cells	E012	ESC_DERIVED	0.000972528	DNase
4.39539	2.11352	41	123	180	443	443	249	2600	216	28951	Brain Cingulate Gyrus	E069	BRAIN	0.00103892	PromP
4.3799	1.65086	139	124	357	27	357	169	13138	118	18413	Fetal Brain Female	E082	BRAIN	0.00106797	Quies
4.34519	1.64738	134	125	362	42	362	176	12559	123	18992	Ganglion Eminence derived primary cultured neurospheres	E054	BRAIN	0.00114757	Quies
4.33747	1.6474	146	126	361	8	361	165	14007	111	17544	Pancreatic Islets	E087	PANCREAS	0.00115887	Quies
4.3219	1.64966	124	127	358	94	358	193	11393	133	20158	Foreskin Fibroblast Primary Cells skin01	E055	SKIN	0.00119072	Quies
4.31886	1.64434	134	128	366	42	366	179	12573	123	18978	HUES64 Cells	E016	ESC	0.00119072	Quies
4.31491	1.64518	130	129	365	62	365	185	12101	127	19450	Brain Cingulate Gyrus	E069	BRAIN	0.00119176	Quies
4.30881	2.19786	36	130	153	592	592	292	2177	221	29374	ES-WA7 Cells	E002	ESC	0.00119176	DNase
4.30842	2.27738	33	131	136	660	660	309	1917	224	29634	Fetal Kidney	E086	KIDNEY	0.00119176	PromP
4.29563	2.0238	45	132	207	354	354	231	2995	212	28556	Gastric	E094	GI_STOMACH	0.00121094	PromP
4.29283	1.64089	140	133	368	23	368	175	13305	117	18246	Sigmoid Colon	E106	GI_COLON	0.00121094	Quies
4.29165	2.48895	27	134	94	819	819	349	1421	230	30130	Monocytes-CD14+ RO01746 Primary Cells	E124	BLOOD	0.00121094	PromP
4.28703	1.66528	169	135	343	2	343	160	16898	88	14653	Aorta	E065	VASCULAR	0.00121483	Quies
4.2368	1.63505	133	136	374	47	374	186	12498	124	19053	iPS-18 Cells	E019	IPSC	0.00135376	Quies
4.2288	2.3148	31	137	122	711	711	323	1765	226	29786	Skeletal Muscle Female	E108	MUSCLE	0.00136885	DNase
4.21758	2.1975	35	138	154	610	610	301	2112	222	29439	Skeletal Muscle Male	E107	MUSCLE	0.00139436	PromP
4.21449	1.63222	134	139	375	42	375	185	12629	123	18922	H1 Derived Neuronal Progenitor Cultured Cells	E007	ESC_DERIVED	0.00139436	Quies
4.20951	2.19527	35	140	156	610	610	302	2114	222	29437	Fetal Adrenal Gland	E080	ADRENAL	0.00140036	PromP
4.19439	1.63785	120	141	371	109	371	207	10994	137	20557	Foreskin Fibroblast Primary Cells skin02	E056	SKIN	0.0014397	Quies
4.17027	1.62871	129	142	376	67	376	195	12060	128	19491	Brain Anterior Caudate	E068	BRAIN	0.00150238	Quies
4.16976	1.62668	136	143	378	35	378	185	12892	121	18659	Muscle Satellite Cultured Cells	E052	MUSCLE	0.00150238	Quies
4.16655	1.62827	129	144	377	67	377	196	12062	128	19489	H9 Cells	E008	ESC	0.00150302	Quies
4.14181	1.62331	138	145	381	30	381	185	13147	119	18404	Bone Marrow Derived Cultured Mesenchymal Stem Cells	E026	STROMAL_CONNECTIVE	0.00157667	Quies
4.13979	2.58069	24	146	83	937	937	389	1211	233	30340	Duodenum Mucosa	E077	GI_DUODENUM	0.00157667	DNase
4.11986	2.34852	29	147	118	756	756	340	1621	228	29930	H9 Cells	E008	ESC	0.00163948	DNase
4.11101	1.62173	129	148	382	67	382	199	12092	128	19459	Fetal Brain Male	E081	BRAIN	0.00165604	Quies
4.10962	1.62019	133	149	383	47	383	193	12567	124	18984	Liver	E066	LIVER	0.00165604	Quies
4.07732	2.20965	33	150	150	660	660	320	1972	224	29579	Pancreatic Islets	E087	PANCREAS	0.00177204	DNase
4.04654	2.17487	34	151	163	633	633	316	2067	223	29484	HUES48 Cells	E014	ESC	0.00188958	DNase
4.04131	2.25657	31	152	139	711	711	334	1808	226	29743	Dnd41 TCell Leukemia Cell Line	E115	BLOOD	0.00189987	PromP
4.02749	1.61031	142	153	391	15	391	186	13693	115	17858	HSMM cell derived Skeletal Muscle Myotubes Cells	E121	MUSCLE	0.00194323	Quies
4.02584	1.61525	123	154	389	98	389	214	11433	134	20118	Fetal Lung	E088	LUNG	0.00194323	Quies
4.00992	1.60846	133	155	392	47	392	198	12622	124	18929	IMR90 fetal lung fibroblasts Cell Line	E017	LUNG	0.00200276	Quies
4.0022	2.30936	29	156	123	756	756	345	1647	228	29904	iPS-15b Cells	E018	IPSC	0.00202559	DNase
3.98604	1.79772	61	157	274	190	274	207	4656	196	26895	Aorta	E065	VASCULAR	0.00208899	PromP
3.98313	2.05029	39	158	198	500	500	285	2532	218	29019	Lung	E096	LUNG	0.00208973	PromP
3.96523	1.60373	131	159	395	57	395	204	12409	126	19142	Duodenum Mucosa	E077	GI_DUODENUM	0.002164	Quies
3.95136	2.04239	39	160	201	500	500	287	2541	218	29010	Spleen	E113	SPLEEN	0.00222024	PromP
3.91061	2.24653	30	161	143	741	741	348	1753	227	29798	Primary B cells from peripheral blood	E032	BLOOD	0.00242351	PromP
3.89035	2.06505	37	162	193	561	561	305	2376	220	29175	HUES6 Cells	E015	ESC	0.00251359	DNase
3.8894	1.60699	114	163	394	120	394	226	10462	143	21089	Fetal Stomach	E092	GI_STOMACH	0.00251359	Quies
3.8701	1.59508	125	164	403	89	403	219	11753	132	19798	Foreskin Keratinocyte Primary Cells skin02	E057	SKIN	0.00261181	Quies
3.84944	2.29332	28	165	129	788	788	361	1597	229	29954	Duodenum Smooth Muscle	E078	GI_DUODENUM	0.00272241	DNase
3.83792	1.59331	122	166	406	103	406	225	11419	135	20132	Adipose Nuclei	E063	FAT	0.00277876	Quies
3.82537	1.58969	125	167	412	89	412	223	11778	132	19773	Brain_Dorsolateral_Prefrontal_Cortex	E073	BRAIN	0.00284308	Quies
3.81854	2.28277	28	168	134	788	788	363	1604	229	29947	Primary Natural Killer cells from peripheral blood	E046	BLOOD	0.0028546	PromP
3.81845	2.13442	33	169	172	660	660	334	2037	224	29514	Primary T helper cells from peripheral blood	E043	BLOOD	0.0028546	PromP
3.81109	1.58478	142	170	418	15	418	201	13817	115	17734	iPS DF 6.9 Cells	E021	IPSC	0.00288633	Quies
3.80597	2.02419	38	171	206	531	531	303	2491	219	29060	Brain_Dorsolateral_Prefrontal_Cortex	E073	BRAIN	0.00290348	PromP
3.80225	2.15527	32	172	168	691	691	344	1953	225	29598	Fetal Brain Female	E082	BRAIN	0.00291141	PromP
3.79604	1.58664	151	173	417	4	417	198	14926	106	16625	Left Ventricle	E095	HEART	0.00292379	Quies
3.79539	1.58379	130	174	419	62	419	218	12386	127	19165	Cortex derived primary cultured neurospheres	E053	BRAIN	0.00292379	Quies
3.78761	2.12541	33	175	176	660	660	337	2045	224	29506	Fetal Intestine Small	E085	GI_INTESTINE	0.00295959	PromP
3.76667	1.58155	127	176	421	80	421	226	12047	130	19504	Placenta Amnion	E099	PLACENTA	0.00308817	Quies
3.74158	1.99034	39	177	214	500	500	297	2602	218	28949	H9 Derived Neuronal Progenitor Cultured Cells	E009	ESC_DERIVED	0.00325334	DNase
3.73338	1.57752	127	178	422	80	422	227	12066	130	19485	iPS-20b Cells	E020	IPSC	0.00329672	Quies
3.66758	1.56743	134	179	432	42	432	218	12937	123	18614	NH-A Astrocytes Primary Cells	E125	BRAIN	0.00381455	Quies
3.64797	1.56762	126	180	430	86	430	232	11997	131	19554	HepG2 Hepatocellular Carcinoma Cell Line	E118	LIVER	0.00395647	Quies
3.64689	1.8694	46	181	247	333	333	254	3295	211	28256	Primary mononuclear cells from peripheral blood	E062	BLOOD	0.00395647	EnhW1
3.64305	1.56809	124	182	429	94	429	235	11764	133	19787	Colon Smooth Muscle	E076	GI_COLON	0.00396974	Quies
3.63456	2.03746	35	183	202	610	610	332	2266	222	29285	ES-I3 Cells	E001	ESC	0.00402594	DNase
3.59945	1.5608	128	184	440	75	440	233	12262	129	19289	HUES48 Cells	E014	ESC	0.00433208	Quies
3.59801	2.17643	29	185	162	756	756	368	1742	228	29809	Primary T helper 17 cells PMA-I stimulated	E042	BLOOD	0.00433208	PromP
3.59566	1.89558	43	186	235	401	401	274	3024	214	28527	H1 BMP4 Derived Trophoblast Cultured Cells	E005	ESC_DERIVED	0.00433219	PromP
3.56504	1.55517	133	187	448	47	448	227	12878	124	18673	Mesenchymal Stem Cell Derived Chondrocyte Cultured Cells	E049	STROMAL_CONNECTIVE	0.00462376	Quies
3.55635	1.55405	141	188	451	21	451	220	13847	116	17704	Primary T helper cells from peripheral blood	E043	BLOOD	0.00469217	Quies
3.55302	1.55823	122	189	442	103	442	245	11581	135	19970	iPS-15b Cells	E018	IPSC	0.0047033	Quies
3.53798	1.92441	40	190	229	468	468	296	2758	217	28793	H9 Derived Neuron Cultured Cells	E010	ESC_DERIVED	0.00484342	PromP
3.52322	1.55521	121	191	447	106	447	248	11481	136	20070	Fetal Heart	E083	HEART	0.00498455	Quies
3.51334	2.28651	25	192	131	892	892	405	1420	232	30131	NHLF Lung Fibroblast Primary Cells	E128	LUNG	0.00507275	DNase
3.49303	1.54776	128	193	457	75	457	242	12325	129	19226	HUES6 Cells	E015	ESC	0.00528808	Quies
3.47942	1.54572	129	194	460	67	460	240	12452	128	19099	Adipose Derived Mesenchymal Stem Cell Cultured Cells	E025	FAT	0.00542824	Quies
3.45848	1.92021	39	195	231	500	500	309	2689	218	28862	hESC Derived CD184+ Endoderm Cultured Cells	E011	ESC_DERIVED	0.00566721	PromP
3.45448	1.54265	129	196	463	67	463	242	12467	128	19084	NHLF Lung Fibroblast Primary Cells	E128	LUNG	0.00569041	Quies
3.44539	1.54426	123	197	461	98	461	252	11762	134	19789	Mesenchymal Stem Cell Derived Adipocyte Cultured Cells	E023	FAT	0.00577347	Quies
3.44378	1.54298	125	198	462	89	462	250	11999	132	19552	Rectal Smooth Muscle	E103	GI_RECTUM	0.00577347	Quies
3.42433	1.54009	126	199	465	86	465	250	12129	131	19422	Stomach Mucosa	E110	GI_STOMACH	0.0060075	Quies
3.41221	1.54817	113	200	456	121	456	259	10613	144	20938	Fetal Adrenal Gland	E080	ADRENAL	0.00614674	Quies
3.39224	1.53578	147	201	469	7	469	226	14680	110	16871	Psoas Muscle	E100	MUSCLE	0.00640388	Quies
3.38905	2.05628	31	202	194	711	711	369	1973	226	29578	H1 Cells	E003	ESC	0.00641915	DNase
3.37494	1.53895	118	203	467	114	467	261	11217	139	20334	Foreskin Melanocyte Primary Cells skin01	E059	SKIN	0.00659847	Quies
3.35589	1.53203	125	204	471	89	471	255	12052	132	19499	Skeletal Muscle Male	E107	MUSCLE	0.00686057	Quies
3.35112	1.53057	127	205	473	80	473	253	12292	130	19259	Brain Hippocampus Middle	E071	BRAIN	0.00690252	Quies
3.34766	2.22414	25	206	147	892	892	415	1458	232	30093	Primary T helper memory cells from peripheral blood 1	E040	BLOOD	0.00692389	DNase
3.33604	2.30202	23	207	124	975	975	435	1292	234	30259	Primary mononuclear cells from peripheral blood	E062	BLOOD	0.0070773	PromP
3.32249	1.52516	135	208	481	38	481	242	13266	122	18285	A549 EtOH 0.02pct Lung Carcinoma Cell Line	E114	LUNG	0.00726645	Quies
3.32039	2.08624	29	209	185	756	756	383	1813	228	29738	Primary T helper naive cells from peripheral blood	E039	BLOOD	0.00726689	PromP
3.31735	1.93316	36	210	225	592	592	342	2452	221	29099	Left Ventricle	E095	HEART	0.00727394	DNase
3.31583	1.53031	154	211	474	3	474	229	15592	103	15959	Right Atrium	E104	HEART	0.00727394	Quies
3.31089	1.86915	40	212	248	468	468	309	2832	217	28719	Brain Anterior Caudate	E068	BRAIN	0.00732238	PromP
3.30336	1.5235	143	213	484	11	484	236	14247	114	17304	Primary T helper memory cells from peripheral blood 2	E037	BLOOD	0.00741558	Quies
3.29883	2.05318	30	214	196	741	741	384	1908	227	29643	Fetal Heart	E083	HEART	0.00745824	DNase
3.26966	1.52986	113	215	476	121	476	271	10697	144	20854	Fetal Muscle Leg	E090	MUSCLE_LEG	0.00790916	Quies
3.2693	1.85907	40	216	252	468	468	312	2846	217	28705	Left Ventricle	E095	HEART	0.00790916	PromP
3.26188	1.5182	131	217	492	57	492	255	12824	126	18727	iPS DF 19.11 Cells	E022	IPSC	0.00800839	Quies
3.25865	1.51899	127	218	490	80	490	263	12349	130	19202	Small Intestine	E109	GI_INTESTINE	0.00803104	Quies
3.24872	1.51636	132	219	494	54	494	256	12952	125	18599	Rectal Mucosa Donor 29	E101	GI_RECTUM	0.00817495	Quies
3.24697	1.52268	118	220	486	114	486	273	11294	139	20257	Fetal Intestine Large	E084	GI_INTESTINE	0.00817495	Quies
3.24162	1.52046	120	221	488	109	488	273	11532	137	20019	Fetal Kidney	E086	KIDNEY	0.00823891	Quies
3.22125	1.96256	33	222	219	660	660	367	2203	224	29348	Fetal Intestine Large	E084	GI_INTESTINE	0.00859571	PromP
3.21687	2.53306	18	223	90	1226	1226	513	911	239	30640	Primary T cells from cord blood	E033	BLOOD	0.00864391	DNase
3.19938	1.51507	120	224	496	109	496	276	11558	137	19993	ES-I3 Cells	E001	ESC	0.00895893	Quies
3.18	1.51259	120	225	498	109	498	277	11570	137	19981	Breast Myoepithelial Primary Cells	E027	BREAST	0.00932615	Quies
3.16488	2.15573	25	226	167	892	892	428	1502	232	30049	Rectal Mucosa Donor 29	E101	GI_RECTUM	0.00961379	DNase
3.14602	1.50313	135	227	507	38	507	257	13378	122	18173	Ovary	E097	OVARY	0.00999622	Quies
3.14008	1.50338	129	228	506	67	506	267	12662	128	18889	Monocytes-CD14+ RO01746 Primary Cells	E124	BLOOD	0.0100786	Quies
3.13864	1.50253	132	229	508	54	508	264	13022	125	18529	Osteoblast Primary Cells	E129	BONE	0.0100786	Quies
3.11821	1.50061	129	230	511	67	511	269	12676	128	18875	ES-UCSF4 Cells	E024	ESC	0.0105183	Quies
3.11279	1.49891	137	231	512	33	512	259	13641	120	17910	Primary B cells from peripheral blood	E032	BLOOD	0.0106041	Quies
3.10711	1.8197	40	232	265	468	468	322	2902	217	28649	hESC Derived CD184+ Endoderm Cultured Cells	E011	ESC_DERIVED	0.0106975	DNase
3.09311	1.80376	41	233	272	443	443	316	3004	216	28547	Primary T helper memory cells from peripheral blood 1	E040	BLOOD	0.0110007	EnhW1
3.0834	1.49648	128	234	515	75	515	275	12579	129	18972	Foreskin Melanocyte Primary Cells skin03	E061	SKIN	0.0112011	Quies
3.06705	1.49318	138	235	519	30	519	261	13792	119	17759	Lung	E096	LUNG	0.0115814	Quies
3.05942	2.05487	27	236	195	819	819	417	1705	230	29846	Liver	E066	LIVER	0.0117367	DNase
3.05221	1.49208	143	237	520	11	520	256	14410	114	17141	Primary T helper memory cells from peripheral blood 1	E040	BLOOD	0.0118444	Quies
3.05179	1.49443	123	238	517	98	517	284	12005	134	19546	Skeletal Muscle Female	E108	MUSCLE	0.0118444	Quies
3.02627	2.04346	27	239	200	819	819	419	1714	230	29837	Primary T helper naive cells from peripheral blood	E038	BLOOD	0.0125088	PromP
3.0207	1.48809	143	240	525	11	525	259	14431	114	17120	Primary T CD8+ memory cells from peripheral blood	E048	BLOOD	0.0126174	Quies
3.012	1.49034	121	241	524	106	524	290	11794	136	19757	Brain Germinal Matrix	E070	BRAIN	0.0128194	Quies
3.00769	2.06603	26	242	191	853	853	429	1630	231	29921	GM12878 Lymphoblastoid Cells	E116	BLOOD	0.0128936	PromP
2.99922	1.98268	29	243	216	756	756	405	1902	228	29649	Brain Angular Gyrus	E067	BRAIN	0.0130506	DNase
2.99886	2.16522	23	244	165	975	975	461	1370	234	30181	Primary T cells from cord blood	E033	BLOOD	0.0130506	PromP
2.98772	1.59851	66	245	398	150	398	264	5608	191	25943	Primary T helper memory cells from peripheral blood 2	E037	BLOOD	0.0133349	PromU
2.96207	2.15047	23	246	169	975	975	463	1379	234	30172	Brain Germinal Matrix	E070	BRAIN	0.0140888	DNase
2.95464	1.4904	111	247	523	124	523	298	10658	146	20893	Fetal Muscle Trunk	E089	MUSCLE	0.0142739	Quies
2.94519	1.92172	31	248	230	711	711	396	2102	226	29449	H1 Derived Neuronal Progenitor Cultured Cells	E007	ESC_DERIVED	0.014529	DNase
2.94119	2.22547	21	249	146	1091	1091	495	1213	236	30338	Fetal Muscle Trunk	E089	MUSCLE	0.0145678	DNase
2.94055	1.8184	37	250	266	561	561	359	2671	220	28880	Brain Substantia Nigra	E074	BRAIN	0.0145678	PromP
2.93646	1.79051	39	251	276	500	500	342	2866	218	28685	Primary T CD8+ naive cells from peripheral blood	E047	BLOOD	0.0146469	EnhW1
2.934	1.59365	65	252	404	157	404	271	5528	192	26023	Primary T helper naive cells from peripheral blood	E038	BLOOD	0.0146699	PromU
2.93233	1.47944	122	253	533	103	533	296	11964	135	19587	Stomach Smooth Muscle	E111	GI_STOMACH	0.0146699	Quies
2.92158	2.00752	27	254	208	819	819	427	1743	230	29808	Sigmoid Colon	E106	GI_COLON	0.0149783	DNase
2.90967	2.12948	23	255	174	975	975	468	1392	234	30159	Primary T helper cells from peripheral blood	E043	BLOOD	0.0153347	DNase
2.90668	1.83914	35	256	260	610	610	375	2491	222	29060	Brain Inferior Temporal Lobe	E072	BRAIN	0.01538	PromP
2.90065	2.02795	26	257	205	853	853	438	1659	231	29892	Primary T helper naive cells from peripheral blood	E038	BLOOD	0.0155346	DNase
2.89494	1.47286	126	258	536	86	536	293	12464	131	19087	H1 Derived Mesenchymal Stem Cells	E006	ESC_DERIVED	0.015679	Quies
2.88974	2.1216	23	259	177	975	975	470	1397	234	30154	Primary T helper cells PMA-I stimulated	E041	BLOOD	0.0158067	DNase
2.8855	1.96975	28	260	218	788	788	422	1844	229	29707	Primary T CD8+ naive cells from peripheral blood	E047	BLOOD	0.0158969	PromP
2.88236	1.84844	34	261	256	633	633	383	2404	223	29147	Primary neutrophils from peripheral blood	E030	BLOOD	0.0158969	EnhW1
2.8816	2.05084	25	262	197	892	892	450	1575	232	29976	Fetal Lung	E088	LUNG	0.0158969	DNase
2.88061	1.58879	64	263	414	166	414	281	5448	193	26103	Primary T CD8+ memory cells from peripheral blood	E048	BLOOD	0.0158969	PromU
2.87826	1.47105	125	264	538	89	538	297	12356	132	19195	K562 Leukemia Cells	E123	BLOOD	0.0159226	Quies
2.8747	1.90042	31	265	234	711	711	403	2124	226	29427	Primary B cells from peripheral blood	E032	BLOOD	0.0159931	EnhW1
2.87011	1.46834	131	266	542	57	542	288	13079	126	18472	Right Ventricle	E105	HEART	0.0161024	Quies
2.82935	1.46445	146	267	549	8	549	275	14929	111	16622	Pancreas	E098	PANCREAS	0.0176205	Quies
2.81688	1.78621	37	268	279	561	561	369	2715	220	28836	Thymus	E112	THYMUS	0.018066	EnhW1
2.81322	1.9704	27	269	217	819	819	435	1774	230	29777	Primary T cells effector/memory enriched from peripheral blood	E045	BLOOD	0.0181513	PromP
2.8111	1.99618	26	270	212	853	853	445	1684	231	29867	Colonic Mucosa	E075	GI_COLON	0.0181725	DNase
2.79769	1.94068	28	271	223	788	788	427	1870	229	29681	hESC Derived CD56+ Mesoderm Cultured Cells	E013	ESC_DERIVED	0.0186734	DNase
2.76636	1.4548	131	272	561	57	561	297	13150	126	18401	H1 BMP4 Derived Trophoblast Cultured Cells	E005	ESC_DERIVED	0.0199963	Quies
2.74222	1.45394	123	273	562	98	562	311	12210	134	19341	Colonic Mucosa	E075	GI_COLON	0.0210617	Quies
2.73799	1.8589	31	274	253	711	711	413	2168	226	29383	Primary T helper cells PMA-I stimulated	E041	BLOOD	0.0211905	PromP
2.72687	1.44926	135	275	570	38	570	294	13660	122	17891	Primary T cells effector/memory enriched from peripheral blood	E045	BLOOD	0.0216611	Quies
2.70712	1.86873	30	276	249	741	741	422	2084	227	29467	Primary T CD8+ memory cells from peripheral blood	E048	BLOOD	0.0225864	PromP
2.69151	1.7181	40	277	307	468	468	351	3057	217	28494	Primary T helper memory cells from peripheral blood 2	E037	BLOOD	0.0233289	EnhW1
2.68644	1.95206	26	278	222	853	853	451	1720	231	29831	Brain Inferior Temporal Lobe	E072	BRAIN	0.0235176	DNase
2.67001	1.53982	67	279	466	144	466	296	5879	190	25672	Primary T regulatory cells from peripheral blood	E044	BLOOD	0.0243367	PromU
2.66193	2.06547	22	280	192	1037	1037	503	1368	235	30183	Placenta	E091	PLACENTA	0.0247053	DNase
2.64864	1.68716	42	281	327	425	425	344	3274	215	28277	Primary T cells effector/memory enriched from peripheral blood	E045	BLOOD	0.0253823	EnhW1
2.64213	1.54261	65	282	464	157	464	301	5678	192	25873	Primary T CD8+ naive cells from peripheral blood	E047	BLOOD	0.0256742	PromU
2.63696	1.84671	30	283	257	741	741	427	2107	227	29444	Lung	E096	LUNG	0.0258902	DNase
2.63385	1.52993	68	284	475	142	475	300	6007	189	25544	Primary Natural Killer cells from peripheral blood	E046	BLOOD	0.0259846	PromU
2.62928	1.44312	115	285	573	119	573	326	11341	142	20210	Fetal Intestine Small	E085	GI_INTESTINE	0.0261674	Quies
2.60904	2.04359	22	286	199	1037	1037	507	1382	235	30169	GM12878 Lymphoblastoid Cells	E116	BLOOD	0.0273193	DNase
2.59954	1.742	36	287	296	592	592	392	2698	221	28853	Primary T helper 17 cells PMA-I stimulated	E042	BLOOD	0.0278264	EnhW1
2.58301	1.91553	26	288	233	853	853	458	1751	231	29800	Primary T helper memory cells from peripheral blood 2	E037	BLOOD	0.0288057	DNase
2.56039	1.80524	31	289	271	711	711	424	2228	226	29323	Fetal Thymus	E093	THYMUS	0.0302407	EnhW1
2.55878	1.98998	23	290	215	975	975	493	1485	234	30066	Stomach Smooth Muscle	E111	GI_STOMACH	0.0302481	DNase
2.54778	1.52586	65	291	480	157	480	309	5729	192	25822	Primary T cells effector/memory enriched from peripheral blood	E045	BLOOD	0.030918	PromU
2.54361	1.42806	121	292	585	106	585	328	12111	136	19440	Brain Inferior Temporal Lobe	E072	BRAIN	0.031092	Quies
2.54236	2.13535	19	293	171	1189	1189	551	1137	238	30414	Primary B cells from peripheral blood	E032	BLOOD	0.031092	DNase
2.52915	1.72313	36	294	306	592	592	397	2725	221	28826	Liver	E066	LIVER	0.0318597	EnhW1
2.52882	1.42297	137	295	589	33	589	306	14045	120	17506	Primary T CD8+ naive cells from peripheral blood	E047	BLOOD	0.0318597	Quies
2.52398	1.42685	118	296	586	114	586	332	11769	139	19782	Primary B cells from cord blood	E031	BLOOD	0.0320131	Quies
2.5238	1.91959	25	297	232	892	892	474	1677	232	29874	HSMM cell derived Skeletal Muscle Myotubes Cells	E121	MUSCLE	0.0320131	DNase
2.5027	1.4204	127	298	592	80	592	323	12857	130	18694	Rectal Mucosa Donor 31	E102	GI_RECTUM	0.0334941	Quies
2.48218	1.41685	139	299	597	27	597	308	14323	118	17228	Primary T helper cells PMA-I stimulated	E041	BLOOD	0.034997	Quies
2.47864	1.73543	34	300	302	633	633	412	2548	223	29003	Primary B cells from cord blood	E031	BLOOD	0.0351023	EnhW1
2.47798	1.65571	41	301	353	443	443	366	3245	216	28306	Primary T CD8+ memory cells from peripheral blood	E048	BLOOD	0.0351023	EnhW1
2.47357	1.87694	26	302	245	853	853	467	1785	231	29766	Brain Anterior Caudate	E068	BRAIN	0.0353433	DNase
2.42518	1.69517	36	303	321	592	592	405	2766	221	28785	Skeletal Muscle Male	E107	MUSCLE	0.0393642	EnhW1
2.42391	2.23544	16	304	145	1323	1323	591	910	241	30641	Fetal Intestine Large	E084	GI_INTESTINE	0.0393642	DNase
2.40342	1.95895	22	305	221	1037	1037	521	1439	235	30112	Primary T CD8+ naive cells from peripheral blood	E047	BLOOD	0.0410256	DNase
2.4031	1.92859	23	306	228	975	975	503	1530	234	30021	Small Intestine	E109	GI_INTESTINE	0.0410256	DNase
2.37989	1.40299	130	307	608	62	608	326	13309	127	18242	Primary mononuclear cells from peripheral blood	E062	BLOOD	0.0431371	Quies
2.37598	1.65987	38	308	349	531	531	396	2986	219	28565	Primary hematopoietic stem cells short term culture	E036	BLOOD	0.0433322	EnhW1
2.37511	2.20791	16	309	152	1323	1323	595	921	241	30630	Primary hematopoietic stem cells	E035	BLOOD	0.0433322	DNase
2.3731	1.88958	24	310	237	937	937	495	1631	233	29920	Primary T helper 17 cells PMA-I stimulated	E042	BLOOD	0.0433932	DNase
2.36379	1.40101	141	311	612	21	612	315	14657	116	16894	Esophagus	E079	GI_ESOPHAGUS	0.0441906	Quies
2.35848	1.66596	37	312	342	561	561	405	2893	220	28658	Colon Smooth Muscle	E076	GI_COLON	0.0445907	EnhW1
2.3552	1.93919	22	313	224	1037	1037	525	1453	235	30098	Mesenchymal Stem Cell Derived Adipocyte Cultured Cells	E023	FAT	0.0447849	DNase
2.29725	1.68425	34	314	330	633	633	426	2619	223	28932	Primary T helper cells PMA-I stimulated	E041	BLOOD	0.0509462	EnhW1
2.29646	6.14154	4	315	1	2385	2385	900	81	253	31470	Placenta Amnion	E099	PLACENTA	0.0509462	ZNF/Rpts
2.29353	1.40196	107	316	610	128	610	351	10640	150	20911	Placenta	E091	PLACENTA	0.0511288	Quies
2.29074	1.39035	136	317	623	35	623	325	14104	121	17447	Primary T helper naive cells from peripheral blood	E038	BLOOD	0.0512961	Quies
2.2841	1.39098	124	318	622	94	622	345	12661	133	18890	Spleen	E113	SPLEEN	0.0519218	Quies
2.27465	1.69057	33	319	326	660	660	435	2529	224	29022	Fetal Brain Female	E082	BRAIN	0.0528983	DNase
2.26722	1.78391	27	320	281	819	819	473	1948	230	29603	Primary T cells from peripheral blood	E034	BLOOD	0.0536421	PromP
2.24227	1.38382	130	321	634	62	634	339	13415	127	18136	GM12878 Lymphoblastoid Cells	E116	BLOOD	0.0566379	Quies
2.23837	1.73844	29	322	298	756	756	459	2151	228	29400	Primary T cells from peripheral blood	E034	BLOOD	0.0569708	EnhW1
2.23056	1.8608	23	323	251	975	975	516	1583	234	29968	Primary T regulatory cells from peripheral blood	E044	BLOOD	0.0578247	TxWk
2.22069	1.38094	140	324	636	23	636	328	14647	117	16904	Gastric	E094	GI_STOMACH	0.0589717	Quies
2.20332	1.58831	41	325	415	443	443	394	3368	216	28183	Brain_Dorsolateral_Prefrontal_Cortex	E073	BRAIN	0.0611891	EnhW1
2.19795	1.37733	133	326	640	47	640	338	13813	124	17738	Primary T helper 17 cells PMA-I stimulated	E042	BLOOD	0.061761	Quies
2.18997	1.87162	22	327	246	1037	1037	537	1503	235	30048	Rectal Smooth Muscle	E103	GI_RECTUM	0.0627139	DNase
2.17959	1.45291	67	328	564	144	564	345	6162	190	25389	Primary mononuclear cells from peripheral blood	E062	BLOOD	0.0640349	PromU
2.17627	1.79264	25	329	275	892	892	499	1789	232	29762	Primary B cells from cord blood	E031	BLOOD	0.0643297	TxWk
2.16141	1.71362	29	330	311	756	756	466	2180	228	29371	Primary T helper memory cells from peripheral blood 1	E040	BLOOD	0.0663676	PromP
2.15888	1.57729	41	331	424	443	443	399	3389	216	28162	Primary hematopoietic stem cells	E035	BLOOD	0.066554	EnhW1
2.15232	1.72705	28	332	305	788	788	475	2086	229	29465	Monocytes-CD14+ RO01746 Primary Cells	E124	BLOOD	0.0673639	EnhW1
2.14181	1.4521	65	333	565	157	565	352	5965	192	25586	Primary T helper naive cells from peripheral blood	E039	BLOOD	0.0688053	PromU
2.13517	1.75744	26	334	288	853	853	492	1899	231	29652	Spleen	E113	SPLEEN	0.0696571	DNase
2.13303	1.36815	132	335	644	54	644	344	13744	125	17807	Primary T regulatory cells from peripheral blood	E044	BLOOD	0.0697912	Quies
2.10621	1.59878	37	336	397	561	561	431	3003	220	28548	Primary T regulatory cells from peripheral blood	E044	BLOOD	0.0740172	EnhW1
2.08655	1.5935	37	337	405	561	561	434	3012	220	28539	GM12878 Lymphoblastoid Cells	E116	BLOOD	0.0772156	EnhW1
2.08137	1.88495	20	338	241	1144	1144	574	1352	237	30199	Primary T cells from peripheral blood	E034	BLOOD	0.0778402	DNase
2.0799	1.36304	120	339	649	109	649	366	12343	137	19208	Primary monocytes from peripheral blood	E029	BLOOD	0.0778402	Quies
2.0792	1.45002	62	340	568	183	568	364	5674	195	25877	Thymus	E112	THYMUS	0.0778402	PromU
2.07413	1.35984	130	341	656	62	656	353	13550	127	18001	Primary Natural Killer cells from peripheral blood	E046	BLOOD	0.0785225	Quies
2.06292	1.35958	123	342	658	98	658	366	12716	134	18835	Thymus	E112	THYMUS	0.0800994	Quies
2.06281	1.45377	60	343	563	195	563	367	5465	197	26086	Primary T helper 17 cells PMA-I stimulated	E042	BLOOD	0.0800994	PromU
2.06169	1.64051	32	344	369	691	691	468	2517	225	29034	Right Atrium	E104	HEART	0.0800994	DNase
2.05548	1.56749	39	345	431	500	500	425	3232	218	28319	Duodenum Smooth Muscle	E078	GI_DUODENUM	0.0810185	EnhW1
2.01552	1.71509	26	346	309	853	853	503	1943	231	29608	Brain Hippocampus Middle	E071	BRAIN	0.0885695	DNase
2.01259	1.62576	32	347	379	691	691	472	2538	225	29013	Primary T helper cells from peripheral blood	E043	BLOOD	0.0889129	EnhW1
1.99292	1.46733	53	348	545	246	545	380	4746	204	26805	Ovary	E097	OVARY	0.0925514	TssA
1.99267	1.35329	113	349	669	121	669	380	11580	144	19971	Primary neutrophils from peripheral blood	E030	BLOOD	0.0925514	Quies
1.97478	1.34635	124	350	677	94	677	374	12909	133	18642	Primary T cells from cord blood	E033	BLOOD	0.0960329	Quies
1.97415	1.53109	41	351	472	443	472	422	3480	216	28071	Primary T cells from cord blood	E033	BLOOD	0.0960329	EnhW1
1.9518	1.40575	69	352	607	137	607	365	6532	188	25019	Primary T helper cells from peripheral blood	E043	BLOOD	0.100819	PromU
1.94755	1.34503	116	353	678	118	678	383	11974	141	19577	Fetal Thymus	E093	THYMUS	0.101521	Quies
1.93755	1.88527	18	354	240	1226	1226	607	1212	239	30339	Stomach Mucosa	E110	GI_STOMACH	0.103592	DNase
1.93149	1.74321	23	355	295	975	975	542	1684	234	29867	Primary T cells from cord blood	E033	BLOOD	0.104752	TxWk
1.92678	1.7889	21	356	277	1091	1091	575	1495	236	30056	Primary T CD8+ memory cells from peripheral blood	E048	BLOOD	0.105596	DNase
1.92186	1.68184	26	357	331	853	853	514	1979	231	29572	Primary T helper memory cells from peripheral blood 2	E037	BLOOD	0.106501	PromP
1.91962	1.40752	66	358	606	150	606	371	6219	191	25332	Primary T cells from peripheral blood	E034	BLOOD	0.106752	PromU
1.91149	1.33876	118	359	688	114	688	387	12243	139	19308	Primary hematopoietic stem cells G-CSF-mobilized Male	E051	BLOOD	0.108467	Quies
1.90408	1.67552	26	360	334	853	853	516	1986	231	29565	K562 Leukemia Cells	E123	BLOOD	0.110028	EnhW1
1.89826	1.75241	22	361	291	1037	1037	563	1600	235	29951	Breast variant Human Mammary Epithelial Cells (vHMEC)	E028	BREAST	0.111202	DNase
1.88612	1.55697	35	362	443	610	610	472	2901	222	28650	Psoas Muscle	E100	MUSCLE	0.114039	DNase
1.87449	1.45981	49	363	557	293	557	404	4384	208	27167	Right Ventricle	E105	HEART	0.11681	TssA
1.87232	1.85348	18	364	254	1226	1226	615	1232	239	30319	Rectal Mucosa Donor 31	E102	GI_RECTUM	0.117074	DNase
1.85353	1.44155	52	365	575	258	575	399	4721	205	26830	Left Ventricle	E095	HEART	0.121438	TssA
1.85235	1.87931	17	366	242	1280	1280	629	1146	240	30405	Primary hematopoietic stem cells short term culture	E036	BLOOD	0.121438	DNase
1.85235	1.87931	17	366	242	1280	1280	629	1146	240	30405	Primary hematopoietic stem cells G-CSF-mobilized Male	E051	BLOOD	0.121438	DNase
1.85168	1.56655	33	368	435	660	660	488	2712	224	28839	Foreskin Fibroblast Primary Cells skin01	E055	SKIN	0.121438	TssA
1.84693	1.70993	23	369	312	975	975	552	1715	234	29836	Fetal Kidney	E086	KIDNEY	0.122441	DNase
1.84165	1.50433	40	370	504	468	504	447	3444	217	28107	Esophagus	E079	GI_ESOPHAGUS	0.123119	TssA
1.84048	1.55333	34	371	453	633	633	486	2820	223	28731	Left Ventricle	E095	HEART	0.123119	EnhW1
1.83986	1.6371	27	372	372	819	819	521	2111	230	29440	Primary Natural Killer cells from peripheral blood	E046	BLOOD	0.123119	EnhW1
1.83985	1.53496	36	373	470	592	592	478	3027	221	28524	Primary T helper naive cells from peripheral blood	E038	BLOOD	0.123119	EnhW1
1.82244	1.66298	25	374	345	892	892	537	1920	232	29631	Dnd41 TCell Leukemia Cell Line	E115	BLOOD	0.127641	DNase
1.82186	1.68065	24	375	332	937	937	548	1822	233	29729	Ganglion Eminence derived primary cultured neurospheres	E054	BRAIN	0.127641	DNase
1.81372	1.55525	33	376	446	660	660	494	2730	224	28821	iPS DF 19.11 Cells	E022	IPSC	0.12971	EnhW1
1.8108	1.32704	110	377	698	125	698	400	11376	147	20175	Primary hematopoietic stem cells	E035	BLOOD	0.130238	Quies
1.80005	1.40133	60	378	611	195	611	395	5633	197	25918	Primary T helper memory cells from peripheral blood 1	E040	BLOOD	0.13315	PromU
1.78711	1.48349	41	379	529	443	529	450	3579	216	27972	Brain Substantia Nigra	E074	BRAIN	0.136813	EnhW1
1.77893	1.50218	38	380	510	531	531	474	3267	219	28284	Brain Cingulate Gyrus	E069	BRAIN	0.139048	EnhW1
1.7755	1.31552	129	381	711	67	711	386	13686	128	17865	Primary T helper naive cells from peripheral blood	E039	BLOOD	0.139784	Quies
1.77428	1.40235	58	382	609	206	609	399	5429	199	26122	Primary T cells from cord blood	E033	BLOOD	0.139811	PromU
1.75282	1.52772	34	383	478	633	633	498	2863	223	28688	Psoas Muscle	E100	MUSCLE	0.146508	EnhW1
1.74249	1.66871	23	384	339	975	975	566	1755	234	29796	Dnd41 TCell Leukemia Cell Line	E115	BLOOD	0.149644	EnhW1
1.74038	1.48463	39	385	528	500	528	471	3393	218	28158	Brain Inferior Temporal Lobe	E072	BRAIN	0.149981	EnhW1
1.73649	1.8198	17	386	264	1280	1280	643	1182	240	30369	Primary Natural Killer cells from peripheral blood	E046	BLOOD	0.150809	DNase
1.73574	1.78689	18	387	278	1226	1226	630	1276	239	30275	H1 BMP4 Derived Trophoblast Cultured Cells	E005	ESC_DERIVED	0.150809	EnhAc
1.72916	1.38115	62	388	635	183	635	402	5904	195	25647	Primary B cells from peripheral blood	E032	BLOOD	0.152718	PromU
1.72096	1.48643	38	389	527	531	531	482	3298	219	28253	Foreskin Keratinocyte Primary Cells skin03	E058	SKIN	0.155229	TssA
1.71603	1.69919	21	390	318	1091	1091	600	1570	236	29981	Muscle Satellite Cultured Cells	E052	MUSCLE	0.1566	DNase
1.70876	1.92896	14	391	227	1382	1382	667	915	243	30636	Primary B cells from cord blood	E031	BLOOD	0.158495	DNase
1.70858	1.80554	17	392	270	1280	1280	647	1191	240	30360	Primary T regulatory cells from peripheral blood	E044	BLOOD	0.158495	DNase
1.70714	1.65473	23	393	354	975	975	574	1769	234	29782	GM12878 Lymphoblastoid Cells	E116	BLOOD	0.158616	TxWk
1.70553	1.61979	25	394	384	892	892	557	1968	232	29583	HSMM Skeletal Muscle Myoblasts Cells	E120	MUSCLE	0.158752	DNase
1.70456	1.4299	47	395	584	320	584	433	4270	210	27281	Right Atrium	E104	HEART	0.158752	TssA
1.68922	1.73611	19	396	301	1189	1189	629	1387	238	30164	Thymus	E112	THYMUS	0.163965	DNase
1.68834	1.76383	18	397	286	1226	1226	636	1292	239	30259	Primary hematopoietic stem cells G-CSF-mobilized Female	E050	BLOOD	0.163965	DNase
1.64417	2.0005	12	398	211	1437	1437	682	754	245	30797	Primary neutrophils from peripheral blood	E030	BLOOD	0.180988	DNase
1.64326	1.64791	22	399	360	1037	1037	599	1696	235	29855	Foreskin Keratinocyte Primary Cells skin03	E058	SKIN	0.180988	DNase
1.63473	1.29371	128	400	743	75	743	406	13695	129	17856	Primary T cells from peripheral blood	E034	BLOOD	0.184114	Quies
1.63354	1.73717	18	401	299	1226	1226	642	1311	239	30240	Fetal Muscle Leg	E090	MUSCLE_LEG	0.184158	DNase
1.63089	1.70903	19	402	313	1189	1189	635	1408	238	30143	Primary T helper naive cells from peripheral blood	E039	BLOOD	0.184825	DNase
1.62834	1.64177	22	403	367	1037	1037	602	1702	235	29849	Colon Smooth Muscle	E076	GI_COLON	0.185251	DNase
1.62774	1.33857	72	404	689	133	689	409	7107	185	24444	Adipose Derived Mesenchymal Stem Cell Cultured Cells	E025	FAT	0.185251	PromU
1.61786	1.465	37	405	548	561	561	505	3249	220	28302	Brain Angular Gyrus	E067	BRAIN	0.189046	EnhW1
1.61001	1.49394	33	406	518	660	660	528	2832	224	28719	Duodenum Mucosa	E077	GI_DUODENUM	0.191627	EnhW1
1.60983	1.2949	110	407	740	125	740	424	11555	147	19996	Primary hematopoietic stem cells short term culture	E036	BLOOD	0.191627	Quies
1.60444	1.47589	35	408	534	610	610	517	3045	222	28506	Lung	E096	LUNG	0.193545	EnhW1
1.59818	2.76927	6	409	54	1999	1999	821	270	251	31281	Foreskin Keratinocyte Primary Cells skin02	E057	SKIN	0.195873	EnhAc
1.56659	1.70459	18	410	316	1226	1226	651	1335	239	30216	Osteoblast Primary Cells	E129	BONE	0.21014	DNase
1.55955	1.34396	63	411	679	174	679	421	6140	194	25411	Primary monocytes from peripheral blood	E029	BLOOD	0.213052	PromU
1.54713	1.43853	38	412	577	531	577	507	3396	219	28155	Placenta	E091	PLACENTA	0.218703	TssA
1.53532	1.55636	25	413	444	892	892	583	2043	232	29508	Mesenchymal Stem Cell Derived Chondrocyte Cultured Cells	E049	STROMAL_CONNECTIVE	0.224187	TxWk
1.52328	1.56613	24	414	437	937	937	596	1947	233	29604	Placenta	E091	PLACENTA	0.229581	EnhW1
1.5229	1.63666	20	415	373	1144	1144	644	1547	237	30004	Foreskin Fibroblast Primary Cells skin01	E055	SKIN	0.229581	DNase
1.51769	1.52433	27	416	482	819	819	572	2256	230	29295	Primary mononuclear cells from peripheral blood	E062	BLOOD	0.23179	DNase
1.511	1.61146	21	417	390	1091	1091	633	1651	236	29900	Primary T cells from peripheral blood	E034	BLOOD	0.234822	TxWk
1.50345	1.46955	32	418	540	691	691	550	2784	225	28767	H9 Derived Neuron Cultured Cells	E010	ESC_DERIVED	0.238373	DNase
1.50071	1.3389	60	419	687	195	687	434	5847	197	25704	Primary neutrophils from peripheral blood	E030	BLOOD	0.239305	PromU
1.48587	4.47776	3	420	7	2630	2630	1020	83	254	31468	Cortex derived primary cultured neurospheres	E053	BRAIN	0.247038	ZNF/Rpts
1.48385	1.55084	24	421	454	937	937	604	1965	233	29586	Fetal Muscle Leg	E090	MUSCLE_LEG	0.247601	EnhW1
1.48281	1.56538	23	422	438	975	975	612	1864	234	29687	Cortex derived primary cultured neurospheres	E053	BRAIN	0.247605	DNase
1.48106	1.32541	64	423	700	166	700	430	6314	193	25237	A549 EtOH 0.02pct Lung Carcinoma Cell Line	E114	LUNG	0.248016	PromU
1.47915	1.47045	31	424	539	711	711	558	2692	226	28859	Foreskin Fibroblast Primary Cells skin02	E056	SKIN	0.248521	EnhW1
1.47787	1.46148	32	425	555	691	691	557	2798	225	28753	Rectal Smooth Muscle	E103	GI_RECTUM	0.248667	EnhW1
1.47308	1.59514	21	426	402	1091	1091	640	1667	236	29884	Adipose Nuclei	E063	FAT	0.250837	DNase
1.47167	1.57699	22	427	426	1037	1037	630	1768	235	29783	Foreskin Melanocyte Primary Cells skin01	E059	SKIN	0.251065	DNase
1.46777	1.30754	72	428	720	133	720	427	7237	185	24314	Fetal Muscle Leg	E090	MUSCLE_LEG	0.252733	ReprPC
1.45674	1.58809	21	429	416	1091	1091	645	1674	236	29877	Primary T helper 17 cells PMA-I stimulated	E042	BLOOD	0.258631	TxWk
1.44684	2.54121	6	430	89	1999	1999	839	294	251	31257	Brain Substantia Nigra	E074	BRAIN	0.263983	Het
1.44235	1.56479	22	431	439	1037	1037	636	1781	235	29770	Adipose Derived Mesenchymal Stem Cell Cultured Cells	E025	FAT	0.266105	DNase
1.44021	1.69676	16	432	320	1323	1323	692	1188	241	30363	Fetal Intestine Small	E085	GI_INTESTINE	0.266373	DNase
1.4399	1.3168	64	433	709	166	709	436	6347	193	25204	Muscle Satellite Cultured Cells	E052	MUSCLE	0.266373	PromU
1.43868	2.07228	9	434	190	1630	1630	751	543	248	31008	Stomach Smooth Muscle	E111	GI_STOMACH	0.266509	TxEnh3'
1.4367	1.54684	23	435	458	975	975	623	1885	234	29666	Thymus	E112	THYMUS	0.267112	TxWk
1.43453	1.54597	23	436	459	975	975	623	1886	234	29665	Primary T helper memory cells from peripheral blood 2	E037	BLOOD	0.267832	EnhW2
1.42818	1.50379	26	437	505	853	853	598	2197	231	29354	Ovary	E097	OVARY	0.271154	DNase
1.42088	1.45157	31	438	567	711	711	572	2724	226	28827	Foreskin Melanocyte Primary Cells skin01	E059	SKIN	0.275124	TssA
1.41729	1.34913	50	439	672	279	672	463	4791	207	26760	iPS-20b Cells	E020	IPSC	0.276773	ReprPC
1.41572	1.55369	22	440	452	1037	1037	643	1793	235	29758	Fetal Thymus	E093	THYMUS	0.277142	TxWk
1.40963	1.29925	70	441	734	136	734	437	7057	187	24494	Fetal Intestine Small	E085	GI_INTESTINE	0.280423	ReprPC
1.4064	1.35349	48	442	668	307	668	472	4577	209	26974	Adipose Derived Mesenchymal Stem Cell Cultured Cells	E025	FAT	0.281875	TssA
1.38638	1.31181	61	443	714	190	714	449	6050	196	25501	Fetal Thymus	E093	THYMUS	0.294509	PromU
1.38485	1.61591	18	444	388	1226	1226	686	1405	239	30146	NHDF-Ad Adult Dermal Fibroblast Primary Cells	E126	SKIN	0.29488	DNase
1.37907	1.30195	65	445	728	157	728	443	6511	192	25040	Monocytes-CD14+ RO01746 Primary Cells	E124	BLOOD	0.29749	PromU
1.37907	1.30195	65	445	728	157	728	443	6511	192	25040	NHEK-Epidermal Keratinocyte Primary Cells	E127	SKIN	0.29749	PromU
1.35976	1.3911	37	447	620	561	620	543	3403	220	28148	Lung	E096	LUNG	0.310321	TssA
1.35748	1.43084	31	448	583	711	711	581	2760	226	28791	Rectal Mucosa Donor 31	E102	GI_RECTUM	0.310866	EnhW1
1.35706	1.65192	16	449	356	1323	1323	709	1219	241	30332	Primary T cells effector/memory enriched from peripheral blood	E045	BLOOD	0.310866	DNase
1.35608	1.30966	59	450	715	203	715	456	5848	198	25703	GM12878 Lymphoblastoid Cells	E116	BLOOD	0.310873	PromU
1.35276	1.28018	75	451	759	130	759	447	7683	182	23868	Placenta	E091	PLACENTA	0.312565	ReprPC
1.35038	1.38835	37	452	627	561	627	547	3409	220	28142	Brain Anterior Caudate	E068	BRAIN	0.312987	EnhW1
1.34997	1.42071	32	453	591	691	691	578	2871	225	28680	Stomach Mucosa	E110	GI_STOMACH	0.312987	EnhW1
1.3493	1.46405	27	454	550	819	819	608	2342	230	29209	Fetal Stomach	E092	GI_STOMACH	0.312987	EnhW1
1.33358	2.37783	6	455	115	1999	1999	856	314	251	31237	Primary T cells from cord blood	E033	BLOOD	0.323807	Het
1.33101	1.46783	26	456	543	853	853	617	2247	231	29304	Primary T helper cells from peripheral blood	E043	BLOOD	0.324303	TssA
1.33101	1.46783	26	456	543	853	853	617	2247	231	29304	Rectal Mucosa Donor 31	E102	GI_RECTUM	0.324303	TxWk
1.32542	1.56638	19	458	436	1189	1189	694	1530	238	30021	Bone Marrow Derived Cultured Mesenchymal Stem Cells	E026	STROMAL_CONNECTIVE	0.327151	DNase
1.32498	2.19168	7	459	158	1845	1845	821	398	250	31153	Lung	E096	LUNG	0.327151	Het
1.32437	1.73307	13	460	304	1406	1406	723	941	244	30610	Primary T cells from peripheral blood	E034	BLOOD	0.327151	EnhA1
1.32323	1.41956	31	461	594	711	711	589	2780	226	28771	Primary hematopoietic stem cells G-CSF-mobilized Male	E051	BLOOD	0.3273	EnhW1
1.31546	1.49774	23	462	513	975	975	650	1943	234	29608	IMR90 fetal lung fibroblasts Cell Line	E017	LUNG	0.33249	DNase
1.29526	1.51802	21	463	493	1091	1091	682	1747	236	29804	Primary hematopoietic stem cells short term culture	E036	BLOOD	0.347569	TxWk
1.29387	1.5932	17	464	408	1280	1280	717	1343	240	30208	HMEC Mammary Epithelial Primary Cells	E119	BREAST	0.347932	DNase
1.28829	1.4626	25	465	554	892	892	637	2165	232	29386	Fetal Thymus	E093	THYMUS	0.351676	EnhW2
1.2856	1.74999	12	466	292	1437	1437	732	859	245	30692	Placenta Amnion	E099	PLACENTA	0.353099	EnhAc
1.27474	1.58335	17	467	420	1280	1280	722	1351	240	30200	Fetal Adrenal Gland	E080	ADRENAL	0.359716	DNase
1.27435	1.50887	21	468	500	1091	1091	686	1757	236	29794	A549 EtOH 0.02pct Lung Carcinoma Cell Line	E114	LUNG	0.359716	DNase
1.27433	2.13191	7	469	173	1845	1845	829	409	250	31142	Right Ventricle	E105	HEART	0.359716	Het
1.27329	1.45681	25	470	559	892	892	640	2173	232	29378	Rectal Mucosa Donor 31	E102	GI_RECTUM	0.359716	EnhW2
1.2729	5.61537	2	471	2	2834	2834	1100	44	255	31507	Fetal Lung	E088	LUNG	0.359716	ZNF/Rpts
1.27123	1.52338	20	472	485	1144	1144	700	1656	237	29895	Primary T cells effector/memory enriched from peripheral blood	E045	BLOOD	0.360335	TxWk
1.26649	1.41627	29	473	598	756	756	609	2600	228	28951	Skeletal Muscle Female	E108	MUSCLE	0.363521	EnhW1
1.26483	2.00333	8	474	210	1734	1734	806	498	249	31053	hESC Derived CD56+ Ectoderm Cultured Cells	E012	ESC_DERIVED	0.364142	EnhAc
1.26259	1.44223	26	475	574	853	853	634	2284	231	29267	Brain Germinal Matrix	E070	BRAIN	0.364557	EnhW1
1.26251	1.38568	33	476	629	660	660	588	3032	224	28519	Fetal Kidney	E086	KIDNEY	0.364557	EnhW1
1.25788	1.27252	67	477	773	144	773	465	6846	190	24705	Fetal Adrenal Gland	E080	ADRENAL	0.367688	ReprPC
1.25224	1.32482	45	478	702	354	702	511	4357	212	27194	Pancreas	E098	PANCREAS	0.37172	TssA
1.2458	1.61807	15	479	386	1354	1354	740	1164	242	30387	Monocytes-CD14+ RO01746 Primary Cells	E124	BLOOD	0.376484	DNase
1.24189	1.44467	25	480	572	892	892	648	2190	232	29361	Primary T cells from peripheral blood	E034	BLOOD	0.379096	TssA
1.24005	5.37171	2	481	3	2834	2834	1110	46	255	31505	Duodenum Smooth Muscle	E078	GI_DUODENUM	0.379127	ZNF/Rpts
1.24005	5.37171	2	481	3	2834	2834	1110	46	255	31505	Fetal Kidney	E086	KIDNEY	0.379127	ZNF/Rpts
1.2297	1.37514	33	483	642	660	660	595	3053	224	28498	Aorta	E065	VASCULAR	0.387463	DNase
1.22588	1.51935	19	484	489	1189	1189	721	1575	238	29976	Breast Myoepithelial Primary Cells	E027	BREAST	0.389976	DNase
1.22496	1.5023	20	485	509	1144	1144	713	1678	237	29873	HeLa-S3 Cervical Carcinoma Cell Line	E117	CERVIX	0.389976	DNase
1.22421	5.2573	2	486	5	2834	2834	1110	47	255	31504	HMEC Mammary Epithelial Primary Cells	E119	BREAST	0.389976	ZNF/Rpts
1.2068	1.24489	80	487	816	129	816	477	8404	177	23147	Primary hematopoietic stem cells G-CSF-mobilized Female	E050	BLOOD	0.405094	PromU
1.19255	1.26847	61	488	779	190	779	486	6216	196	25335	Primary T helper cells PMA-I stimulated	E041	BLOOD	0.415618	PromU
1.19203	1.43574	24	489	580	937	937	669	2112	233	29439	Mesenchymal Stem Cell Derived Adipocyte Cultured Cells	E023	FAT	0.415618	TxWk
1.19178	2.18138	6	490	160	1999	1999	883	342	251	31209	Psoas Muscle	E100	MUSCLE	0.415618	TxEnh3'
1.19154	1.35692	34	491	662	633	662	595	3187	223	28364	Foreskin Melanocyte Primary Cells skin03	E061	SKIN	0.415618	TssA
1.19122	1.34099	37	492	683	561	683	579	3516	220	28035	Colonic Mucosa	E075	GI_COLON	0.415618	TssA
1.1812	1.43138	24	493	582	937	937	671	2118	233	29433	Colon Smooth Muscle	E076	GI_COLON	0.423815	TxWk
1.18037	1.51515	18	494	495	1226	1226	738	1494	239	30057	Skeletal Muscle Male	E107	MUSCLE	0.423815	DNase
1.1801	1.31246	43	495	712	401	712	536	4189	214	27362	HSMM Skeletal Muscle Myoblasts Cells	E120	MUSCLE	0.423815	TssA
1.16922	1.24378	74	496	817	132	817	482	7741	183	23810	Adipose Nuclei	E063	FAT	0.433689	PromU
1.16522	1.25698	64	497	799	166	799	487	6586	193	24965	Bone Marrow Derived Cultured Mesenchymal Stem Cells	E026	STROMAL_CONNECTIVE	0.436826	PromU
1.16349	1.82252	9	498	263	1630	1630	797	616	248	30935	Esophagus	E079	GI_ESOPHAGUS	0.437689	Het
1.16159	1.34195	35	499	682	610	682	597	3317	222	28234	Brain Hippocampus Middle	E071	BRAIN	0.438717	EnhW1
1.16048	1.45867	21	500	558	1091	1091	716	1814	236	29737	NH-A Astrocytes Primary Cells	E125	BRAIN	0.438962	DNase
1.15714	1.26802	57	501	780	215	780	499	5790	200	25761	Primary B cells from cord blood	E031	BLOOD	0.44145	PromU
1.15629	1.52203	17	502	487	1280	1280	756	1403	240	30148	Primary Natural Killer cells from peripheral blood	E046	BLOOD	0.44145	EnhA2
1.15339	1.81333	9	503	267	1630	1630	800	619	248	30932	Rectal Smooth Muscle	E103	GI_RECTUM	0.443534	TxEnh3'
1.14977	1.24741	68	504	811	142	811	486	7063	189	24488	Duodenum Mucosa	E077	GI_DUODENUM	0.446358	PromU
1.14533	2.11867	6	505	179	1999	1999	894	352	251	31199	ES-I3 Cells	E001	ESC	0.450046	EnhAc
1.13675	1.79854	9	506	273	1630	1630	803	624	248	30927	H1 Derived Neuronal Progenitor Cultured Cells	E007	ESC_DERIVED	0.458125	EnhAc
1.13523	2.29861	5	507	126	2164	2164	932	270	252	31281	Brain Anterior Caudate	E068	BRAIN	0.45882	Het
1.13147	1.38393	27	508	633	819	819	653	2467	230	29084	Fetal Lung	E088	LUNG	0.461894	EnhW1
1.12826	1.86616	8	509	250	1734	1734	831	534	249	31017	IMR90 fetal lung fibroblasts Cell Line	E017	LUNG	0.464413	Het
1.12284	4.57375	2	510	6	2834	2834	1120	54	255	31497	Breast variant Human Mammary Epithelial Cells (vHMEC)	E028	BREAST	0.469321	ZNF/Rpts
1.1169	1.24596	64	511	814	166	814	497	6632	193	24919	Rectal Mucosa Donor 31	E102	GI_RECTUM	0.474857	PromU
1.11502	1.32718	35	512	697	610	697	606	3350	222	28201	Spleen	E113	SPLEEN	0.475983	EnhW1
1.11402	2.07688	6	513	189	1999	1999	900	359	251	31192	Colon Smooth Muscle	E076	GI_COLON	0.476153	Het
1.11205	1.41371	23	514	600	975	975	696	2051	234	29500	Primary T helper cells PMA-I stimulated	E041	BLOOD	0.477152	TssA
1.11142	1.4368	21	515	579	1091	1091	728	1840	236	29711	Primary hematopoietic stem cells	E035	BLOOD	0.477152	TxWk
1.10372	1.29447	42	516	742	425	742	561	4137	215	27414	Bone Marrow Derived Cultured Mesenchymal Stem Cells	E026	STROMAL_CONNECTIVE	0.483104	TssA
1.10352	1.28152	46	517	758	333	758	536	4587	211	26964	Dnd41 TCell Leukemia Cell Line	E115	BLOOD	0.483104	PromU
1.10351	1.84162	8	518	258	1734	1734	837	541	249	31010	NHLF Lung Fibroblast Primary Cells	E128	LUNG	0.483104	TxEnh3'
1.10155	1.4093	23	519	604	975	975	699	2057	234	29494	Adipose Derived Mesenchymal Stem Cell Cultured Cells	E025	FAT	0.484356	TxWk
1.09784	1.41875	22	520	596	1037	1037	718	1953	235	29598	Stomach Mucosa	E110	GI_STOMACH	0.487566	EnhA2
1.09331	1.45597	19	521	560	1189	1189	757	1640	238	29911	Primary Natural Killer cells from peripheral blood	E046	BLOOD	0.491736	TxWk
1.08837	1.20346	109	522	881	127	881	510	11978	148	19573	Primary hematopoietic stem cells G-CSF-mobilized Female	E050	BLOOD	0.496405	Quies
1.08588	1.24192	62	523	820	183	820	509	6431	195	25120	Placenta	E091	PLACENTA	0.498311	PromU
1.0824	1.57712	13	524	425	1406	1406	785	1031	244	30520	Primary monocytes from peripheral blood	E029	BLOOD	0.500366	DNase
1.08185	1.52405	15	525	483	1354	1354	787	1233	242	30318	Fetal Intestine Small	E085	GI_INTESTINE	0.500366	EnhA1
1.08047	1.69267	10	526	324	1549	1549	800	737	247	30814	Spleen	E113	SPLEEN	0.500366	TxEnh3'
1.08011	1.41104	22	527	602	1037	1037	722	1963	235	29588	HepG2 Hepatocellular Carcinoma Cell Line	E118	LIVER	0.500366	DNase
1.07996	1.48219	17	528	530	1280	1280	779	1439	240	30112	Fetal Stomach	E092	GI_STOMACH	0.500366	DNase
1.07817	1.25276	55	529	804	229	804	521	5633	202	25918	K562 Leukemia Cells	E123	BLOOD	0.501477	PromU
1.07565	1.74438	9	530	294	1630	1630	818	643	248	30908	Lung	E096	LUNG	0.50345	TxEnh3'
1.06718	1.38501	24	531	630	937	937	699	2184	233	29367	Rectal Mucosa Donor 29	E101	GI_RECTUM	0.511438	TxWk
1.06718	1.26876	47	532	778	320	778	543	4731	210	26820	Psoas Muscle	E100	MUSCLE	0.511438	TssA
1.0629	2.45353	4	533	102	2385	2385	1010	202	253	31349	Thymus	E112	THYMUS	0.515531	EnhAc
1.0615	1.8883	7	534	238	1845	1845	872	461	250	31090	Mesenchymal Stem Cell Derived Adipocyte Cultured Cells	E023	FAT	0.51623	EnhAc
1.0601	1.22994	66	535	845	150	845	510	6920	191	24631	Colon Smooth Muscle	E076	GI_COLON	0.516929	PromU
1.05835	1.34224	29	536	681	756	756	658	2731	228	28820	Stomach Smooth Muscle	E111	GI_STOMACH	0.518043	EnhW1
1.05563	1.38026	24	537	639	937	937	704	2191	233	29360	Primary hematopoietic stem cells G-CSF-mobilized Female	E050	BLOOD	0.520329	EnhW1
1.05192	1.38834	23	538	628	975	975	714	2086	234	29465	K562 Leukemia Cells	E123	BLOOD	0.523473	TxWk
1.05009	1.23191	63	539	840	174	840	518	6582	194	24969	Fetal Intestine Large	E084	GI_INTESTINE	0.523473	PromU
1.05004	1.99263	6	540	213	1999	1999	917	374	251	31177	Sigmoid Colon	E106	GI_COLON	0.523473	Het
1.04979	1.44983	18	541	569	1226	1226	779	1558	239	29993	Mesenchymal Stem Cell Derived Chondrocyte Cultured Cells	E049	STROMAL_CONNECTIVE	0.523473	DNase
1.04707	1.39662	22	542	618	1037	1037	732	1982	235	29569	Fetal Adrenal Gland	E080	ADRENAL	0.52579	EnhW2
1.03638	1.29319	37	543	744	561	744	616	3631	220	27920	IMR90 fetal lung fibroblasts Cell Line	E017	LUNG	0.5379	TssA
1.03533	4.04895	2	544	8	2834	2834	1130	61	255	31490	Fetal Adrenal Gland	E080	ADRENAL	0.538213	ZNF/Rpts
1.03394	1.24562	53	545	815	246	815	535	5445	204	26106	Brain Germinal Matrix	E070	BRAIN	0.538942	ReprPC
1.03298	1.32097	31	546	707	711	711	655	2968	226	28583	Adipose Derived Mesenchymal Stem Cell Cultured Cells	E025	FAT	0.539145	EnhW1
1.02645	1.35959	25	547	657	892	892	699	2317	232	29234	Adipose Nuclei	E063	FAT	0.546311	EnhW1
1.02331	1.32944	29	548	696	756	756	667	2755	228	28796	Foreskin Fibroblast Primary Cells skin02	E056	SKIN	0.549278	TssA
1.01952	1.75879	8	549	287	1734	1734	857	566	249	30985	H1 Derived Neuronal Progenitor Cultured Cells	E007	ESC_DERIVED	0.553084	TxEnh3'
1.01793	1.83973	7	550	259	1845	1845	885	473	250	31078	NHDF-Ad Adult Dermal Fibroblast Primary Cells	E126	SKIN	0.553913	EnhAc
1.01729	2.10939	5	551	181	2164	2164	965	294	252	31257	Brain_Dorsolateral_Prefrontal_Cortex	E073	BRAIN	0.553913	Het
1.01396	1.35454	25	552	667	892	892	704	2325	232	29226	H1 BMP4 Derived Trophoblast Cultured Cells	E005	ESC_DERIVED	0.557166	EnhW1
1.00911	1.2669	42	553	784	425	784	587	4215	215	27336	Osteoblast Primary Cells	E129	BONE	0.562399	TssA
1.00811	2.095	5	554	183	2164	2164	967	296	252	31255	Adipose Nuclei	E063	FAT	0.562674	Het
1.00356	2.08788	5	555	184	2164	2164	968	297	252	31254	Skeletal Muscle Male	E107	MUSCLE	0.567578	Het
1.00147	1.3345	27	556	693	819	819	689	2551	230	29000	Brain Angular Gyrus	E067	BRAIN	0.568501	TxWk
1.00129	3.85839	2	557	9	2834	2834	1130	64	255	31487	hESC Derived CD56+ Mesoderm Cultured Cells	E013	ESC_DERIVED	0.568501	ZNF/Rpts
0.99717	1.73692	8	558	300	1734	1734	864	573	249	30978	Rectal Mucosa Donor 31	E102	GI_RECTUM	0.572896	Tx
0.993909	1.34641	25	559	676	892	892	709	2338	232	29213	Pancreas	E098	PANCREAS	0.576182	DNase
0.986549	2.72801	3	560	61	2630	2630	1080	136	254	31415	H1 Cells	E003	ESC	0.584983	EnhAc
0.98098	1.38904	20	561	626	1144	1144	777	1807	237	29744	HepG2 Hepatocellular Carcinoma Cell Line	E118	LIVER	0.588458	EnhW1
0.980628	1.34911	24	562	673	937	937	724	2238	233	29313	Skeletal Muscle Female	E108	MUSCLE	0.588458	TxWk
0.980285	1.21	67	563	869	144	869	525	7120	190	24431	Fetal Intestine Large	E084	GI_INTESTINE	0.588458	ReprPC
0.980188	1.36714	22	564	645	1037	1037	749	2022	235	29529	HUVEC Umbilical Vein Endothelial Primary Cells	E122	VASCULAR	0.588458	DNase
0.97962	3.74133	2	565	10	2834	2834	1140	66	255	31485	Foreskin Keratinocyte Primary Cells skin03	E058	SKIN	0.588458	ZNF/Rpts
0.979348	1.37705	21	566	641	1091	1091	766	1915	236	29636	Fetal Intestine Small	E085	GI_INTESTINE	0.588458	EnhW1
0.971778	1.26542	39	567	788	500	788	618	3908	218	27643	Primary T cells from cord blood	E033	BLOOD	0.59775	EnhW2
0.967978	2.03252	5	568	203	2164	2164	978	305	252	31246	Left Ventricle	E095	HEART	0.600883	Het
0.967978	2.03252	5	568	203	2164	2164	978	305	252	31246	Psoas Muscle	E100	MUSCLE	0.600883	Het
0.96006	1.43513	16	570	581	1323	1323	825	1395	241	30156	Foreskin Fibroblast Primary Cells skin02	E056	SKIN	0.610866	DNase
0.958703	3.63124	2	571	12	2834	2834	1140	68	255	31483	Fetal Intestine Large	E084	GI_INTESTINE	0.611705	ZNF/Rpts
0.953999	1.32284	26	572	706	853	853	710	2474	231	29077	Fetal Brain Male	E081	BRAIN	0.616308	TxWk
0.953928	1.69472	8	573	322	1734	1734	876	587	249	30964	Fetal Muscle Trunk	E089	MUSCLE	0.616308	Het
0.951335	1.20677	64	574	874	166	874	538	6801	193	24750	Rectal Smooth Muscle	E103	GI_RECTUM	0.61657	PromU
0.951091	1.39966	18	575	614	1226	1226	805	1611	239	29940	Primary neutrophils from peripheral blood	E030	BLOOD	0.61657	TxWk
0.951091	1.39966	18	575	614	1226	1226	805	1611	239	29940	Primary T helper naive cells from peripheral blood	E039	BLOOD	0.61657	TxWk
0.950722	2.00594	5	577	209	2164	2164	983	309	252	31242	Adipose Derived Mesenchymal Stem Cell Cultured Cells	E025	FAT	0.61657	TxEnh3'
0.947525	1.39783	18	578	617	1226	1226	807	1613	239	29938	H1 Derived Mesenchymal Stem Cells	E006	ESC_DERIVED	0.620051	DNase
0.94251	1.27496	34	579	768	633	768	660	3370	223	28181	NHLF Lung Fibroblast Primary Cells	E128	LUNG	0.62592	TssA
0.941934	1.20323	65	580	883	157	883	540	6928	192	24623	Fetal Stomach	E092	GI_STOMACH	0.62592	ReprPC
0.939537	1.34008	23	581	685	975	975	747	2156	234	29395	Primary hematopoietic stem cells G-CSF-mobilized Male	E051	BLOOD	0.628301	TssA
0.932358	1.53686	11	582	468	1490	1490	847	892	246	30659	Placenta	E091	PLACENTA	0.636632	TxEnh3'
0.931765	1.50565	12	583	502	1437	1437	841	994	245	30557	Primary T cells from cord blood	E033	BLOOD	0.636632	EnhA2
0.931579	1.29536	29	584	738	756	756	693	2821	228	28730	Placenta Amnion	E099	PLACENTA	0.636632	EnhW1
0.929502	1.20268	63	585	886	174	886	548	6708	194	24843	Rectal Mucosa Donor 29	E101	GI_RECTUM	0.638591	PromU
0.927536	1.23449	45	586	838	354	838	593	4629	212	26922	Brain Hippocampus Middle	E071	BRAIN	0.639633	TssA
0.927312	1.21067	57	587	868	215	868	557	6012	200	25539	NHLF Lung Fibroblast Primary Cells	E128	LUNG	0.639633	PromU
0.922937	1.30386	27	588	723	819	819	710	2606	230	28945	Gastric	E094	GI_STOMACH	0.644033	DNase
0.922381	1.29758	28	589	736	788	788	704	2717	229	28834	ES-UCSF4 Cells	E024	ESC	0.644033	EnhW1
0.92212	1.22594	48	590	851	307	851	583	4978	209	26573	Fetal Brain Female	E082	BRAIN	0.644033	ReprPC
0.921349	1.96115	5	591	220	2164	2164	992	316	252	31235	Brain Hippocampus Middle	E071	BRAIN	0.644086	Het
0.918968	3.42882	2	592	18	2834	2834	1150	72	255	31479	HUES6 Cells	E015	ESC	0.646533	ZNF/Rpts
0.917328	1.35869	20	593	659	1144	1144	799	1845	237	29706	Fetal Adrenal Gland	E080	ADRENAL	0.647885	EnhW1
0.916316	1.46932	13	594	541	1406	1406	847	1104	244	30447	Fetal Thymus	E093	THYMUS	0.648302	DNase
0.9142	1.38068	18	595	638	1226	1226	820	1632	239	29919	Primary T regulatory cells from peripheral blood	E044	BLOOD	0.650374	TssA
0.911684	1.4917	12	596	521	1437	1437	851	1003	245	30548	Foreskin Fibroblast Primary Cells skin02	E056	SKIN	0.653055	Het
0.910682	1.19329	67	597	907	144	907	549	7197	190	24354	Foreskin Fibroblast Primary Cells skin02	E056	SKIN	0.653467	PromU
0.909444	3.38174	2	598	19	2834	2834	1150	73	255	31478	Foreskin Keratinocyte Primary Cells skin02	E057	SKIN	0.654238	ZNF/Rpts
0.901162	1.28386	29	599	754	756	756	703	2844	228	28707	Foreskin Melanocyte Primary Cells skin01	E059	SKIN	0.66401	EnhW1
0.900988	1.9303	5	600	226	2164	2164	997	321	252	31230	Rectal Smooth Muscle	E103	GI_RECTUM	0.66401	Het
0.900832	1.54823	10	601	455	1549	1549	868	804	247	30747	Fetal Adrenal Gland	E080	ADRENAL	0.66401	TxEnh3'
0.89959	1.36109	19	602	653	1189	1189	815	1748	238	29803	Primary hematopoietic stem cells G-CSF-mobilized Male	E051	BLOOD	0.664805	TxWk
0.8909	1.33612	21	603	691	1091	1091	795	1970	236	29581	Placenta Amnion	E099	PLACENTA	0.676064	DNase
0.890855	3.29135	2	604	20	2834	2834	1150	75	255	31476	Placenta	E091	PLACENTA	0.676064	ZNF/Rpts
0.888089	1.35534	19	605	665	1189	1189	820	1755	238	29796	Brain Cingulate Gyrus	E069	BRAIN	0.679105	DNase
0.887471	1.22755	43	606	849	401	849	619	4438	214	27113	Mesenchymal Stem Cell Derived Chondrocyte Cultured Cells	E049	STROMAL_CONNECTIVE	0.679105	TssA
0.884056	2.09781	4	607	182	2385	2385	1060	236	253	31315	iPS DF 6.9 Cells	E021	IPSC	0.683339	TxEnh3'
0.882565	1.30752	24	608	721	937	937	755	2304	233	29247	Right Ventricle	E105	HEART	0.68456	DNase
0.881417	1.23381	40	609	839	468	839	639	4101	217	27450	Adipose Nuclei	E063	FAT	0.685245	TssA
0.872976	1.31895	22	610	708	1037	1037	785	2091	235	29460	Fetal Heart	E083	HEART	0.696602	TxWk
0.872855	3.20565	2	611	24	2834	2834	1160	77	255	31474	Ganglion Eminence derived primary cultured neurospheres	E054	BRAIN	0.696602	ZNF/Rpts
0.871068	1.33637	20	612	690	1144	1144	815	1874	237	29677	NHLF Lung Fibroblast Primary Cells	E128	LUNG	0.69833	EnhAF
0.865583	1.87714	5	613	244	2164	2164	1010	330	252	31221	Duodenum Smooth Muscle	E078	GI_DUODENUM	0.704968	Het
0.865543	1.27546	28	614	766	788	788	723	2760	229	28791	Pancreatic Islets	E087	PANCREAS	0.704968	EnhW1
0.864065	3.16444	2	615	25	2834	2834	1160	78	255	31473	iPS DF 6.9 Cells	E021	IPSC	0.70622	ZNF/Rpts
0.858646	1.35182	18	616	671	1226	1226	838	1665	239	29886	Fetal Muscle Trunk	E089	MUSCLE	0.713453	EnhW1
0.85823	1.66435	7	617	344	1845	1845	935	522	250	31029	Fetal Stomach	E092	GI_STOMACH	0.713453	Het
0.857227	1.29659	24	618	737	937	937	764	2322	233	29229	Primary B cells from cord blood	E031	BLOOD	0.713945	TssA
0.855342	1.30304	23	619	725	975	975	773	2213	234	29338	Primary T cells effector/memory enriched from peripheral blood	E045	BLOOD	0.715893	EnhW2
0.853438	1.21957	42	620	858	425	858	634	4356	215	27195	ES-I3 Cells	E001	ESC	0.717879	ReprPC
0.849009	1.18121	64	621	922	166	922	570	6916	193	24635	Liver	E066	LIVER	0.724069	PromU
0.84689	3.08513	2	622	27	2834	2834	1160	80	255	31471	H1 Derived Mesenchymal Stem Cells	E006	ESC_DERIVED	0.72644	ZNF/Rpts
0.84565	1.58972	8	623	411	1734	1734	923	625	249	30926	Adipose Derived Mesenchymal Stem Cell Cultured Cells	E025	FAT	0.727348	EnhAc
0.843433	1.64829	7	624	359	1845	1845	943	527	250	31024	Fetal Intestine Large	E084	GI_INTESTINE	0.7299	EnhAc
0.840764	1.34246	18	625	680	1226	1226	844	1676	239	29875	Primary T CD8+ naive cells from peripheral blood	E047	BLOOD	0.732474	EnhW2
0.840514	1.40005	14	626	613	1382	1382	874	1247	243	30304	Muscle Satellite Cultured Cells	E052	MUSCLE	0.732474	EnhAF
0.838498	3.04694	2	627	31	2834	2834	1160	81	255	31470	Fetal Muscle Trunk	E089	MUSCLE	0.734708	ZNF/Rpts
0.836979	1.46575	11	628	547	1490	1490	888	934	246	30617	IMR90 fetal lung fibroblasts Cell Line	E017	LUNG	0.735652	EnhAc
0.836558	1.28761	24	629	746	937	937	771	2337	233	29214	Brain Anterior Caudate	E068	BRAIN	0.735652	TxWk
0.834855	1.21132	43	630	867	401	867	633	4489	214	27062	Cortex derived primary cultured neurospheres	E053	BRAIN	0.737369	TssA
0.833832	1.28642	24	631	749	937	937	772	2339	233	29212	Brain Hippocampus Middle	E071	BRAIN	0.737937	TxWk
0.831869	1.21278	42	632	863	425	863	640	4377	215	27174	iPS DF 19.11 Cells	E022	IPSC	0.739154	TssA
0.831742	1.273	26	633	772	853	853	753	2563	231	28988	Spleen	E113	SPLEEN	0.739154	TxWk
0.828402	1.28405	24	634	753	937	937	775	2343	233	29208	Foreskin Melanocyte Primary Cells skin03	E061	SKIN	0.743686	EnhW1
0.827255	1.27711	25	635	764	892	892	764	2455	232	29096	Brain_Dorsolateral_Prefrontal_Cortex	E073	BRAIN	0.744477	TxWk
0.825278	1.48742	10	636	526	1549	1549	904	836	247	30715	Foreskin Fibroblast Primary Cells skin01	E055	SKIN	0.746698	Het
0.82022	1.18076	58	637	924	206	924	589	6246	199	25305	Primary hematopoietic stem cells	E035	BLOOD	0.75426	PromU
0.814066	2.93786	2	638	37	2834	2834	1170	84	255	31467	ES-UCSF4 Cells	E024	ESC	0.763825	ZNF/Rpts
0.81231	1.19786	46	639	898	333	898	623	4858	211	26693	HUES48 Cells	E014	ESC	0.76572	ReprPC
0.810794	1.28306	23	640	755	975	975	790	2245	234	29306	Small Intestine	E109	GI_INTESTINE	0.766168	TxWk
0.810698	1.17826	58	641	929	206	929	592	6257	199	25294	Fetal Lung	E088	LUNG	0.766168	ReprPC
0.808899	1.26926	25	642	777	892	892	770	2469	232	29082	Brain Inferior Temporal Lobe	E072	BRAIN	0.767029	TxWk
0.808858	1.55418	8	643	450	1734	1734	942	639	249	30912	Colonic Mucosa	E075	GI_COLON	0.767029	EnhAc
0.803958	1.34699	16	644	675	1323	1323	881	1482	241	30069	Foreskin Keratinocyte Primary Cells skin02	E057	SKIN	0.774526	DNase
0.802795	1.78415	5	645	280	2164	2164	1030	347	252	31204	Rectal Mucosa Donor 29	E101	GI_RECTUM	0.7754	Het
0.801617	1.30233	20	646	727	1144	1144	839	1920	237	29631	Thymus	E112	THYMUS	0.776303	TssA
0.800552	1.60189	7	647	396	1845	1845	963	542	250	31009	iPS DF 19.11 Cells	E022	IPSC	0.777006	EnhA1
0.799035	1.27114	24	648	774	937	937	786	2365	233	29186	Fetal Heart	E083	HEART	0.777602	EnhW1
0.798368	2.86936	2	649	45	2834	2834	1180	86	255	31465	Fetal Intestine Small	E085	GI_INTESTINE	0.777602	ZNF/Rpts
0.79762	1.17001	62	650	945	183	945	593	6742	195	24809	Stomach Mucosa	E110	GI_STOMACH	0.777602	PromU
0.795888	1.30868	19	651	718	1189	1189	853	1814	238	29737	Primary T helper memory cells from peripheral blood 1	E040	BLOOD	0.777602	EnhW2
0.795652	1.35615	15	652	664	1354	1354	890	1379	242	30172	Fetal Intestine Large	E084	GI_INTESTINE	0.777602	EnhA1
0.795621	1.20861	39	653	871	500	871	675	4068	218	27483	Muscle Satellite Cultured Cells	E052	MUSCLE	0.777602	TssA
0.794719	1.16713	64	654	952	166	952	591	6981	193	24570	Fetal Muscle Trunk	E089	MUSCLE	0.777602	ReprPC
0.794703	1.26315	25	655	790	892	892	779	2480	232	29071	Gastric	E094	GI_STOMACH	0.777602	EnhW1
0.793866	1.20066	42	656	891	425	891	657	4415	215	27136	iPS-15b Cells	E018	IPSC	0.777602	ReprPC
0.793104	1.28211	22	657	756	1037	1037	817	2147	235	29404	Liver	E066	LIVER	0.777602	TxWk
0.79284	1.19594	44	658	899	382	899	646	4647	213	26904	iPS DF 19.11 Cells	E022	IPSC	0.777602	ReprPC
0.792238	1.76872	5	659	284	2164	2164	1040	350	252	31201	Stomach Smooth Muscle	E111	GI_STOMACH	0.777602	Het
0.789488	1.58995	7	660	410	1845	1845	972	546	250	31005	Monocytes-CD14+ RO01746 Primary Cells	E124	BLOOD	0.781356	Het
0.78765	1.23151	31	661	842	711	842	738	3162	226	28389	Mesenchymal Stem Cell Derived Adipocyte Cultured Cells	E023	FAT	0.783258	EnhW1
0.787118	1.65955	6	662	350	1999	1999	1000	448	251	31103	Colonic Mucosa	E075	GI_COLON	0.783258	Het
0.782466	1.42484	11	663	588	1490	1490	914	960	246	30591	Fetal Kidney	E086	KIDNEY	0.790498	EnhAc
0.775654	2.7724	2	664	53	2834	2834	1180	89	255	31462	H9 Cells	E008	ESC	0.801785	ZNF/Rpts
0.771626	1.21816	33	665	860	660	860	728	3404	224	28147	HepG2 Hepatocellular Carcinoma Cell Line	E118	LIVER	0.806556	TssA
0.771569	1.73858	5	666	297	2164	2164	1040	356	252	31195	Foreskin Melanocyte Primary Cells skin01	E059	SKIN	0.806556	EnhAc
0.77112	1.88809	4	667	239	2385	2385	1100	262	253	31289	Primary T cells effector/memory enriched from peripheral blood	E045	BLOOD	0.806556	Het
0.768295	2.74144	2	668	59	2834	2834	1190	90	255	31461	Primary T helper naive cells from peripheral blood	E039	BLOOD	0.810604	EnhAc
0.765514	1.26246	23	669	793	975	975	812	2279	234	29272	Primary mononuclear cells from peripheral blood	E062	BLOOD	0.814133	TssA
0.76511	1.35256	14	670	670	1382	1382	907	1289	243	30262	GM12878 Lymphoblastoid Cells	E116	BLOOD	0.814133	EnhA2
0.76421	1.19327	41	671	908	443	908	674	4330	216	27221	hESC Derived CD56+ Mesoderm Cultured Cells	E013	ESC_DERIVED	0.814607	TssA
0.761038	2.71126	2	672	64	2834	2834	1190	91	255	31460	H1 Derived Neuronal Progenitor Cultured Cells	E007	ESC_DERIVED	0.818201	ZNF/Rpts
0.760383	1.4082	11	673	605	1490	1490	923	971	246	30580	Primary hematopoietic stem cells	E035	BLOOD	0.818201	EnhAF
0.76036	1.2998	18	674	733	1226	1226	878	1728	239	29823	Primary B cells from peripheral blood	E032	BLOOD	0.818201	EnhW2
0.758962	1.50604	8	675	501	1734	1734	970	659	249	30892	iPS-15b Cells	E018	IPSC	0.818687	Het
0.758816	1.38453	12	676	631	1437	1437	915	1078	245	30473	Foreskin Melanocyte Primary Cells skin01	E059	SKIN	0.818687	Het
0.757737	1.25888	23	677	798	975	975	817	2285	234	29266	H9 Derived Neuron Cultured Cells	E010	ESC_DERIVED	0.819323	TxWk
0.757196	1.55515	7	678	449	1845	1845	991	558	250	30993	NHEK-Epidermal Keratinocyte Primary Cells	E127	SKIN	0.819323	Het
0.755356	1.15762	63	679	973	174	973	609	6912	194	24639	Mesenchymal Stem Cell Derived Adipocyte Cultured Cells	E023	FAT	0.82159	PromU
0.751682	1.15475	65	680	978	157	978	605	7153	192	24398	Breast Myoepithelial Primary Cells	E027	BREAST	0.826467	PromU
0.751508	1.29505	18	681	739	1226	1226	882	1734	239	29817	Primary T CD8+ naive cells from peripheral blood	E047	BLOOD	0.826467	TxWk
0.750694	1.28535	19	682	750	1189	1189	874	1845	238	29706	K562 Leukemia Cells	E123	BLOOD	0.826804	DNase
0.746354	1.34064	14	683	684	1382	1382	916	1300	243	30251	Small Intestine	E109	GI_INTESTINE	0.833443	EnhA2
0.745949	1.24193	25	684	819	892	892	798	2519	232	29032	HUES6 Cells	E015	ESC	0.833443	EnhW1
0.743938	1.37397	12	685	643	1437	1437	922	1086	245	30465	Small Intestine	E109	GI_INTESTINE	0.834542	EnhA1
0.743619	1.83859	4	686	261	2385	2385	1110	269	253	31282	Skeletal Muscle Female	E108	MUSCLE	0.834542	Het
0.743475	1.23091	27	687	843	819	843	783	2747	230	28804	NHEK-Epidermal Keratinocyte Primary Cells	E127	SKIN	0.834542	EnhW1
0.742676	2.08166	3	688	188	2630	2630	1170	178	254	31373	Primary neutrophils from peripheral blood	E030	BLOOD	0.834865	EnhAc
0.741152	1.22127	29	689	857	756	857	767	2976	228	28575	Foreskin Keratinocyte Primary Cells skin02	E057	SKIN	0.836583	EnhW1
0.739836	1.25062	23	690	807	975	975	824	2299	234	29252	Foreskin Keratinocyte Primary Cells skin03	E058	SKIN	0.837906	EnhW1
0.738662	1.23872	25	691	829	892	892	804	2525	232	29026	Mesenchymal Stem Cell Derived Chondrocyte Cultured Cells	E049	STROMAL_CONNECTIVE	0.838958	EnhW1
0.737393	1.26272	21	692	791	1091	1091	858	2077	236	29474	Breast Myoepithelial Primary Cells	E027	BREAST	0.839644	TxWk
0.737052	1.598	6	693	399	1999	1999	1030	465	251	31086	Stomach Mucosa	E110	GI_STOMACH	0.839644	Het
0.733306	1.1924	37	694	910	561	910	722	3900	220	27651	Breast variant Human Mammary Epithelial Cells (vHMEC)	E028	BREAST	0.845373	TssA
0.732671	1.26783	20	695	781	1144	1144	873	1969	237	29582	Osteoblast Primary Cells	E129	BONE	0.845373	EnhW2
0.731379	1.59105	6	696	409	1999	1999	1030	467	251	31084	Fetal Brain Female	E082	BRAIN	0.845373	Tx
0.731282	1.52727	7	697	479	1845	1845	1010	568	250	30983	Spleen	E113	SPLEEN	0.845373	Het
0.730901	1.41103	10	698	603	1549	1549	950	880	247	30671	NHLF Lung Fibroblast Primary Cells	E128	LUNG	0.845373	Het
0.730355	1.19135	37	699	913	561	913	724	3903	220	27648	Fetal Adrenal Gland	E080	ADRENAL	0.845373	TssA
0.725702	1.36099	12	700	655	1437	1437	931	1096	245	30455	HUES48 Cells	E014	ESC	0.853257	EnhA1
0.721925	1.19367	35	701	905	610	905	739	3681	222	27870	Gastric	E094	GI_STOMACH	0.859483	TssA
0.720167	1.57733	6	702	423	1999	1999	1040	471	251	31080	Ovary	E097	OVARY	0.861069	TxEnh3'
0.719779	1.32364	14	703	703	1382	1382	929	1316	243	30235	Fetal Thymus	E093	THYMUS	0.861069	EnhAF
0.719001	1.25367	21	704	801	1091	1091	865	2091	236	29460	Fetal Heart	E083	HEART	0.861069	EnhA2
0.718653	1.5137	7	705	497	1845	1845	1020	573	250	30978	Foreskin Keratinocyte Primary Cells skin02	E057	SKIN	0.861069	TxEnh3'
0.717702	1.25302	21	706	803	1091	1091	867	2092	236	29459	HepG2 Hepatocellular Carcinoma Cell Line	E118	LIVER	0.861736	TxWk
0.715798	1.2671	19	707	783	1189	1189	893	1870	238	29681	Primary T cells effector/memory enriched from peripheral blood	E045	BLOOD	0.863911	TssA
0.715378	1.18358	38	708	919	531	919	719	4034	219	27517	HeLa-S3 Cervical Carcinoma Cell Line	E117	CERVIX	0.863911	TssA
0.714123	1.2748	18	709	769	1226	1226	901	1760	239	29791	Muscle Satellite Cultured Cells	E052	MUSCLE	0.865153	EnhA2
0.712983	1.16856	45	710	948	354	948	671	4850	212	26701	HUES64 Cells	E016	ESC	0.865153	ReprPC
0.712918	2.51701	2	711	91	2834	2834	1210	98	255	31453	H1 BMP4 Derived Trophoblast Cultured Cells	E005	ESC_DERIVED	0.865153	ZNF/Rpts
0.711871	1.5672	6	712	433	1999	1999	1050	474	251	31077	Pancreas	E098	PANCREAS	0.866022	Het
0.708828	1.15191	56	713	984	218	984	638	6145	201	25406	HMEC Mammary Epithelial Primary Cells	E119	BREAST	0.87089	PromU
0.70537	1.24048	22	714	824	1037	1037	858	2214	235	29337	NHDF-Ad Adult Dermal Fibroblast Primary Cells	E126	SKIN	0.875714	TxWk
0.704916	1.26136	19	715	796	1189	1189	900	1878	238	29673	Primary monocytes from peripheral blood	E029	BLOOD	0.875714	TxWk
0.704605	1.30082	15	716	730	1354	1354	933	1435	242	30116	Cortex derived primary cultured neurospheres	E053	BRAIN	0.875714	EnhAc
0.701135	1.17629	39	717	937	500	937	718	4165	218	27386	Stomach Smooth Muscle	E111	GI_STOMACH	0.881509	TssA
0.700429	1.168	43	718	950	401	950	690	4631	214	26920	Brain Inferior Temporal Lobe	E072	BRAIN	0.881713	TssA
0.699129	1.22618	24	719	850	937	937	835	2445	233	29106	Right Ventricle	E105	HEART	0.883125	EnhW1
0.697417	1.285	16	720	751	1323	1323	931	1550	241	30001	HUVEC Umbilical Vein Endothelial Primary Cells	E122	VASCULAR	0.884625	EnhW2
0.696672	1.23627	22	721	835	1037	1037	864	2221	235	29330	hESC Derived CD56+ Ectoderm Cultured Cells	E012	ESC_DERIVED	0.884625	TxWk
0.696584	1.17926	37	722	926	561	926	736	3938	220	27613	NH-A Astrocytes Primary Cells	E125	BRAIN	0.884625	TssA
0.694407	1.22401	24	723	854	937	937	838	2449	233	29102	Brain Germinal Matrix	E070	BRAIN	0.88784	TxWk
0.692069	1.16012	46	724	968	333	968	675	4991	211	26560	Fetal Brain Male	E081	BRAIN	0.88868	TssA
0.691894	1.17304	39	725	939	500	939	721	4175	218	27376	Fetal Muscle Trunk	E089	MUSCLE	0.88868	TssA
0.691889	1.26264	18	726	792	1226	1226	915	1776	239	29775	Primary T CD8+ memory cells from peripheral blood	E048	BLOOD	0.88868	TxWk
0.691601	1.24687	20	727	812	1144	1144	894	2000	237	29551	hESC Derived CD56+ Mesoderm Cultured Cells	E013	ESC_DERIVED	0.88868	TxWk
0.69084	1.13982	63	728	1007	174	1007	636	6996	194	24555	Colonic Mucosa	E075	GI_COLON	0.889015	PromU
0.689569	1.18719	33	729	915	660	915	768	3483	224	28068	K562 Leukemia Cells	E123	BLOOD	0.890398	TssA
0.687357	2.4182	2	730	108	2834	2834	1220	102	255	31449	hESC Derived CD56+ Ectoderm Cultured Cells	E012	ESC_DERIVED	0.893719	ZNF/Rpts
0.684822	1.73443	4	731	303	2385	2385	1140	285	253	31266	ES-WA7 Cells	E002	ESC	0.896572	TxEnh3'
0.684784	1.28858	15	732	745	1354	1354	944	1448	242	30103	Primary T cells from peripheral blood	E034	BLOOD	0.896572	EnhA2
0.683376	1.22416	23	733	853	975	975	854	2345	234	29206	Skeletal Muscle Male	E107	MUSCLE	0.898257	TxWk
0.681578	1.26579	17	734	785	1280	1280	933	1672	240	29879	Primary B cells from peripheral blood	E032	BLOOD	0.900024	TxWk
0.681339	1.14488	55	735	997	229	997	654	6062	202	25489	Fetal Heart	E083	HEART	0.900024	ReprPC
0.678758	1.24024	20	736	825	1144	1144	902	2010	237	29541	Duodenum Mucosa	E077	GI_DUODENUM	0.903918	EnhW2
0.678284	1.25515	18	737	800	1226	1226	921	1786	239	29765	HSMM Skeletal Muscle Myoblasts Cells	E120	MUSCLE	0.903918	EnhAF
0.675223	1.14197	56	738	1001	218	1001	652	6188	201	25363	Fetal Kidney	E086	KIDNEY	0.909078	PromU
0.674635	1.23156	21	739	841	1091	1091	890	2126	236	29425	Bone Marrow Derived Cultured Mesenchymal Stem Cells	E026	STROMAL_CONNECTIVE	0.909078	TxWk
0.673306	1.14834	50	740	989	279	989	669	5483	207	26068	H9 Derived Neuronal Progenitor Cultured Cells	E009	ESC_DERIVED	0.910631	ReprPC
0.672322	1.2138	24	741	861	937	937	846	2468	233	29083	Brain Cingulate Gyrus	E069	BRAIN	0.911466	TxWk
0.670437	1.36164	10	742	652	1549	1549	981	911	247	30640	Primary Natural Killer cells from peripheral blood	E046	BLOOD	0.914197	EnhA1
0.669708	1.22908	21	743	847	1091	1091	894	2130	236	29421	HUES48 Cells	E014	ESC	0.9145	TxWk
0.667701	1.58939	5	744	413	2164	2164	1110	389	252	31162	NHDF-Ad Adult Dermal Fibroblast Primary Cells	E126	SKIN	0.917502	TxEnh3'
0.666222	1.38426	9	745	632	1630	1630	1000	806	248	30745	Primary T cells from cord blood	E033	BLOOD	0.919396	EnhAF
0.661259	1.16638	37	746	953	561	953	753	3976	220	27575	Fetal Heart	E083	HEART	0.928167	TssA
0.660934	1.45173	7	747	566	1845	1845	1050	597	250	30954	Fetal Intestine Small	E085	GI_INTESTINE	0.928167	Het
0.660164	1.23751	19	748	833	1189	1189	923	1912	238	29639	Foreskin Fibroblast Primary Cells skin02	E056	SKIN	0.928571	TxWk
0.658629	1.44926	7	749	571	1845	1845	1060	598	250	30953	Stomach Mucosa	E110	GI_STOMACH	0.930614	TxEnh3'
0.658001	1.16303	38	750	958	531	958	746	4096	219	27455	HUVEC Umbilical Vein Endothelial Primary Cells	E122	VASCULAR	0.930718	TssA
0.657385	1.68664	4	751	328	2385	2385	1150	293	253	31258	Brain Angular Gyrus	E067	BRAIN	0.930799	Het
0.656278	1.16915	35	752	947	610	947	770	3749	222	27802	H1 Derived Mesenchymal Stem Cells	E006	ESC_DERIVED	0.931932	TssA
0.654915	1.1465	47	753	995	320	995	689	5153	210	26398	HeLa-S3 Cervical Carcinoma Cell Line	E117	CERVIX	0.93362	PromU
0.653503	1.17316	33	754	938	660	938	784	3520	224	28031	NHEK-Epidermal Keratinocyte Primary Cells	E127	SKIN	0.935173	TssA
0.653041	1.24114	18	755	822	1226	1226	934	1805	239	29746	Primary hematopoietic stem cells G-CSF-mobilized Female	E050	BLOOD	0.935173	TxWk
0.650964	1.13008	61	756	1025	190	1025	657	6813	196	24738	Mesenchymal Stem Cell Derived Chondrocyte Cultured Cells	E049	STROMAL_CONNECTIVE	0.936472	PromU
0.65087	1.26747	15	757	782	1354	1354	964	1471	242	30080	Rectal Mucosa Donor 29	E101	GI_RECTUM	0.936472	EnhA2
0.650717	1.6751	4	758	335	2385	2385	1160	295	253	31256	Muscle Satellite Cultured Cells	E052	MUSCLE	0.936472	TxEnh3'
0.648879	1.49051	6	759	522	1999	1999	1090	498	251	31053	Primary T helper 17 cells PMA-I stimulated	E042	BLOOD	0.937836	Tx
0.648206	1.13587	54	760	1016	235	1016	670	5987	203	25564	Sigmoid Colon	E106	GI_COLON	0.937836	PromU
0.647841	1.19788	25	761	897	892	897	850	2604	232	28947	H1 BMP4 Derived Mesendoderm Cultured Cells	E004	ESC_DERIVED	0.937836	EnhW1
0.647799	1.16835	34	762	949	633	949	781	3642	223	27909	Rectal Mucosa Donor 29	E101	GI_RECTUM	0.937836	TssA
0.646616	1.36686	9	763	646	1630	1630	1010	816	248	30735	Primary hematopoietic stem cells G-CSF-mobilized Male	E051	BLOOD	0.939162	PromD2
0.645155	1.85144	3	764	255	2630	2630	1220	200	254	31351	Bone Marrow Derived Cultured Mesenchymal Stem Cells	E026	STROMAL_CONNECTIVE	0.941092	Het
0.641106	1.1234	66	765	1038	150	1038	651	7422	191	24129	Foreskin Fibroblast Primary Cells skin01	E055	SKIN	0.947115	PromU
0.640854	1.65807	4	766	352	2385	2385	1170	298	253	31253	Primary mononuclear cells from peripheral blood	E062	BLOOD	0.947115	EnhAc
0.640683	1.24224	17	767	818	1280	1280	955	1702	240	29849	Primary T helper memory cells from peripheral blood 1	E040	BLOOD	0.947115	TxWk
0.638463	1.38955	8	768	624	1734	1734	1040	713	249	30838	Small Intestine	E109	GI_INTESTINE	0.949751	TxEnh3'
0.637603	1.65247	4	769	355	2385	2385	1170	299	253	31252	Liver	E066	LIVER	0.949751	Het
0.636255	1.11662	75	770	1051	130	1051	650	8505	182	23046	Primary hematopoietic stem cells G-CSF-mobilized Male	E051	BLOOD	0.949751	PromU
0.635392	1.1299	56	771	1026	218	1026	672	6241	201	25310	IMR90 fetal lung fibroblasts Cell Line	E017	LUNG	0.949751	PromU
0.635108	1.35663	9	772	663	1630	1630	1020	822	248	30729	Foreskin Melanocyte Primary Cells skin03	E061	SKIN	0.949751	EnhA1
0.634871	1.20089	23	773	890	975	975	879	2387	234	29164	ES-UCSF4 Cells	E024	ESC	0.949751	TxWk
0.63437	1.64691	4	774	363	2385	2385	1170	300	253	31251	Right Atrium	E104	HEART	0.949751	TxEnh3'
0.63437	1.64691	4	774	363	2385	2385	1170	300	253	31251	Right Atrium	E104	HEART	0.949751	Het
0.634022	1.47248	6	776	537	1999	1999	1100	504	251	31047	Pancreas	E098	PANCREAS	0.949751	Tx
0.63385	1.29479	12	777	741	1437	1437	985	1150	245	30401	Primary Natural Killer cells from peripheral blood	E046	BLOOD	0.949751	EnhAF
0.632086	1.33007	10	778	695	1549	1549	1010	932	247	30619	Right Atrium	E104	HEART	0.952298	EnhAc
0.63157	1.4202	7	779	593	1845	1845	1070	610	250	30941	H1 BMP4 Derived Trophoblast Cultured Cells	E005	ESC_DERIVED	0.952298	TxEnh3'
0.627511	1.23457	17	780	837	1280	1280	966	1712	240	29839	Primary T helper naive cells from peripheral blood	E038	BLOOD	0.959154	TxWk
0.627341	1.12742	56	781	1031	218	1031	677	6252	201	25299	HSMM cell derived Skeletal Muscle Myotubes Cells	E121	MUSCLE	0.959154	PromU
0.626721	1.46363	6	782	551	1999	1999	1110	507	251	31044	Pancreas	E098	PANCREAS	0.959297	TxEnh3'
0.625773	1.12888	54	783	1028	235	1028	682	6017	203	25534	HUES6 Cells	E015	ESC	0.960165	TssA
0.623899	1.27346	13	784	771	1406	1406	987	1267	244	30284	Primary T helper memory cells from peripheral blood 2	E037	BLOOD	0.963087	EnhA2
0.622189	1.19959	22	785	893	1037	1037	905	2284	235	29267	Ganglion Eminence derived primary cultured neurospheres	E054	BRAIN	0.965654	TxWk
0.621617	1.62503	4	786	380	2385	2385	1180	304	253	31247	Brain Inferior Temporal Lobe	E072	BRAIN	0.965698	Het
0.618472	1.61965	4	787	385	2385	2385	1190	305	253	31246	GM12878 Lymphoblastoid Cells	E116	BLOOD	0.970432	Het
0.617407	1.20809	20	788	872	1144	1144	935	2060	237	29491	Duodenum Smooth Muscle	E078	GI_DUODENUM	0.970432	TxWk
0.617331	1.51821	5	789	491	2164	2164	1150	407	252	31144	Right Ventricle	E105	HEART	0.970432	TxEnh3'
0.617289	1.12721	53	790	1032	246	1032	689	5910	204	25641	NHDF-Ad Adult Dermal Fibroblast Primary Cells	E126	SKIN	0.970432	PromU
0.613496	1.23464	16	791	836	1323	1323	983	1610	241	29941	NHEK-Epidermal Keratinocyte Primary Cells	E127	SKIN	0.975661	DNase
0.613399	1.12134	58	792	1043	206	1043	680	6509	199	25042	Primary hematopoietic stem cells short term culture	E036	BLOOD	0.975661	PromU
0.611982	1.51069	5	793	499	2164	2164	1150	409	252	31142	Primary T helper memory cells from peripheral blood 1	E040	BLOOD	0.975661	Tx
0.611924	1.26514	13	794	789	1406	1406	996	1275	244	30276	HMEC Mammary Epithelial Primary Cells	E119	BREAST	0.975661	EnhAF
0.611849	1.16168	31	795	965	711	965	824	3332	226	28219	ES-I3 Cells	E001	ESC	0.975661	EnhW1
0.611669	1.19945	21	796	894	1091	1091	927	2179	236	29372	Foreskin Melanocyte Primary Cells skin03	E061	SKIN	0.975661	DNase
0.609979	1.1609	31	797	966	711	966	825	3334	226	28217	Sigmoid Colon	E106	GI_COLON	0.978236	TssA
0.607656	1.44053	6	798	576	1999	1999	1120	515	251	31036	ES-UCSF4 Cells	E024	ESC	0.98179	EnhAc
0.606857	1.20247	20	799	887	1144	1144	943	2069	237	29482	NH-A Astrocytes Primary Cells	E125	BRAIN	0.98179	TxWk
0.606772	3.62099	1	800	13	2992	2992	1270	34	256	31517	A549 EtOH 0.02pct Lung Carcinoma Cell Line	E114	LUNG	0.98179	ZNF/Rpts
0.605313	1.43769	6	801	578	1999	1999	1130	516	251	31035	Gastric	E094	GI_STOMACH	0.983863	Het
0.603664	1.13196	45	802	1022	354	1022	726	4982	212	26569	Cortex derived primary cultured neurospheres	E053	BRAIN	0.986375	ReprPC
0.603008	1.59327	4	803	407	2385	2385	1200	310	253	31241	Brain Cingulate Gyrus	E069	BRAIN	0.986636	Het
0.601462	1.19415	21	804	904	1091	1091	933	2188	236	29363	Duodenum Mucosa	E077	GI_DUODENUM	0.988923	TxWk
0.599766	1.20459	19	805	879	1189	1189	958	1961	238	29590	Primary T helper naive cells from peripheral blood	E038	BLOOD	0.991559	EnhW2
0.59751	1.11486	60	806	1060	195	1060	687	6770	197	24781	Fetal Kidney	E086	KIDNEY	0.995486	ReprPC
0.595719	1.29987	10	807	732	1549	1549	1030	953	247	30598	Foreskin Keratinocyte Primary Cells skin02	E057	SKIN	0.99721	Het
0.595683	1.15241	32	808	983	691	983	827	3466	225	28085	HSMM cell derived Skeletal Muscle Myotubes Cells	E121	MUSCLE	0.99721	EnhW1
0.594397	1.16279	28	809	959	788	959	852	3002	229	28549	iPS-15b Cells	E018	IPSC	0.99893	EnhW1
0.593613	1.17647	24	810	936	937	937	894	2540	233	29011	Foreskin Fibroblast Primary Cells skin01	E055	SKIN	0.999499	EnhW1
0.591494	1.10959	65	811	1076	157	1076	681	7376	192	24175	Fetal Adrenal Gland	E080	ADRENAL	1	PromU
0.588566	1.2488	13	812	809	1406	1406	1010	1291	244	30260	Duodenum Mucosa	E077	GI_DUODENUM	1	EnhA1
0.586875	1.18173	22	813	920	1037	1037	923	2316	235	29235	iPS DF 19.11 Cells	E022	IPSC	1	DNase
0.585945	1.47417	5	814	535	2164	2164	1170	419	252	31132	hESC Derived CD56+ Ectoderm Cultured Cells	E012	ESC_DERIVED	1	TxEnh3'
0.584964	1.10532	69	815	1083	137	1083	678	7865	188	23686	Brain_Dorsolateral_Prefrontal_Cortex	E073	BRAIN	1	PromU
0.58479	1.11325	57	816	1064	215	1064	698	6431	200	25120	HUVEC Umbilical Vein Endothelial Primary Cells	E122	VASCULAR	1	PromU
0.581792	1.16022	27	817	967	819	967	868	2899	230	28652	Breast Myoepithelial Primary Cells	E027	BREAST	1	EnhW1
0.580876	1.46707	5	818	546	2164	2164	1180	421	252	31130	Foreskin Keratinocyte Primary Cells skin03	E058	SKIN	1	TxEnh3'
0.576555	1.36102	7	819	654	1845	1845	1110	636	250	30915	Foreskin Melanocyte Primary Cells skin03	E061	SKIN	1	Het
0.574359	1.23879	13	820	828	1406	1406	1020	1301	244	30250	K562 Leukemia Cells	E123	BLOOD	1	EnhA2
0.573934	1.16322	25	821	957	892	957	890	2675	232	28876	Primary hematopoietic stem cells G-CSF-mobilized Female	E050	BLOOD	1	TssA
0.573458	1.17059	23	822	943	975	975	913	2444	234	29107	Dnd41 TCell Leukemia Cell Line	E115	BLOOD	1	TssA
0.571399	1.13601	35	823	1015	610	1015	816	3845	222	27706	Fetal Kidney	E086	KIDNEY	1	TssA
0.569828	1.17298	22	824	940	1037	1037	934	2332	235	29219	H1 Cells	E003	ESC	1	TxWk
0.569264	1.10611	60	825	1082	195	1082	701	6812	197	24739	Fetal Lung	E088	LUNG	1	PromU
0.567709	1.13649	34	826	1012	633	1012	824	3732	223	27819	Fetal Intestine Small	E085	GI_INTESTINE	1	TssA
0.567346	1.11381	50	827	1062	279	1062	723	5623	207	25928	H9 Derived Neuron Cultured Cells	E010	ESC_DERIVED	1	ReprPC
0.566826	1.39108	6	828	621	1999	1999	1150	533	251	31018	Fetal Muscle Leg	E090	MUSCLE_LEG	1	Het
0.56645	3.23915	1	829	23	2992	2992	1280	38	256	31513	HUVEC Umbilical Vein Endothelial Primary Cells	E122	VASCULAR	1	ZNF/Rpts
0.566101	1.18046	20	830	925	1144	1144	966	2105	237	29446	Breast variant Human Mammary Epithelial Cells (vHMEC)	E028	BREAST	1	TxWk
0.566075	1.20541	16	831	877	1323	1323	1010	1647	241	29904	Fetal Brain Male	E081	BRAIN	1	EnhAc
0.566051	1.27502	10	832	767	1549	1549	1050	971	247	30580	H1 Derived Mesenchymal Stem Cells	E006	ESC_DERIVED	1	Het
0.566036	1.67434	3	833	336	2630	2630	1270	221	254	31330	iPS-18 Cells	E019	IPSC	1	TxEnh3'
0.564726	1.5285	4	834	477	2385	2385	1230	323	253	31228	Primary Natural Killer cells from peripheral blood	E046	BLOOD	1	Het
0.564583	1.17027	22	835	944	1037	1037	939	2337	235	29214	Primary Natural Killer cells from peripheral blood	E046	BLOOD	1	TssA
0.564524	1.34804	7	836	674	1845	1845	1120	642	250	30909	Foreskin Keratinocyte Primary Cells skin03	E058	SKIN	1	Het
0.562091	1.14557	29	837	996	756	996	863	3153	228	28398	Foreskin Keratinocyte Primary Cells skin02	E057	SKIN	1	TssA
0.559169	1.09768	69	838	1099	137	1099	691	7906	188	23645	Brain Inferior Temporal Lobe	E072	BRAIN	1	PromU
0.557097	1.16234	23	839	963	975	975	926	2460	234	29091	H1 BMP4 Derived Trophoblast Cultured Cells	E005	ESC_DERIVED	1	DNase
0.55622	1.20708	15	840	873	1354	1354	1020	1541	242	30010	NHDF-Ad Adult Dermal Fibroblast Primary Cells	E126	SKIN	1	EnhA2
0.555614	1.30871	8	841	717	1734	1734	1100	756	249	30795	Primary monocytes from peripheral blood	E029	BLOOD	1	EnhA1
0.555448	1.19179	17	842	912	1280	1280	1010	1770	240	29781	Primary mononuclear cells from peripheral blood	E062	BLOOD	1	TxWk
0.552855	1.14986	26	843	986	853	986	894	2813	231	28738	Fetal Heart	E083	HEART	1	EnhW2
0.552484	1.1467	27	844	993	819	993	885	2930	230	28621	Sigmoid Colon	E106	GI_COLON	1	EnhW1
0.551482	1.11247	46	845	1065	333	1065	748	5170	211	26381	ES-UCSF4 Cells	E024	ESC	1	TssA
0.550705	1.50495	4	846	503	2385	2385	1240	328	253	31223	Left Ventricle	E095	HEART	1	TxEnh3'
0.550144	1.26161	10	847	794	1549	1549	1060	981	247	30570	Primary hematopoietic stem cells short term culture	E036	BLOOD	1	EnhAF
0.550144	1.26161	10	847	794	1549	1549	1060	981	247	30570	Pancreatic Islets	E087	PANCREAS	1	EnhA2
0.5501	1.16274	22	849	960	1037	1037	949	2351	235	29200	Foreskin Fibroblast Primary Cells skin02	E056	SKIN	1	EnhW2
0.550027	1.14852	26	850	987	853	987	897	2816	231	28735	Small Intestine	E109	GI_INTESTINE	1	TssA
0.549036	1.12043	39	851	1045	500	1045	799	4344	218	27207	Mesenchymal Stem Cell Derived Adipocyte Cultured Cells	E023	FAT	1	TssA
0.548689	1.11747	41	852	1049	443	1049	781	4581	216	26970	Brain Anterior Caudate	E068	BRAIN	1	TssA
0.547427	1.20134	15	853	889	1354	1354	1030	1548	242	30003	Primary T helper naive cells from peripheral blood	E039	BLOOD	1	TssA
0.547061	1.15724	23	854	974	975	975	934	2470	234	29081	Brain Substantia Nigra	E074	BRAIN	1	TxWk
0.546618	1.41922	5	855	595	2164	2164	1200	435	252	31116	Thymus	E112	THYMUS	1	Het
0.545318	1.36502	6	856	648	1999	1999	1170	543	251	31008	Fetal Thymus	E093	THYMUS	1	EnhAc
0.545201	1.49574	4	857	516	2385	2385	1250	330	253	31221	H9 Cells	E008	ESC	1	TxEnh3'
0.544251	1.41592	5	858	599	2164	2164	1210	436	252	31115	H9 Derived Neuronal Progenitor Cultured Cells	E009	ESC_DERIVED	1	TxEnh5'
0.544201	1.24134	11	859	821	1490	1490	1060	1097	246	30454	Psoas Muscle	E100	MUSCLE	1	EnhAc
0.543694	1.1989	15	860	895	1354	1354	1040	1551	242	30000	Primary T helper cells PMA-I stimulated	E041	BLOOD	1	TxWk
0.543212	1.36249	6	861	650	1999	1999	1170	544	251	31007	Sigmoid Colon	E106	GI_COLON	1	Tx
0.543085	1.32486	7	862	701	1845	1845	1140	653	250	30898	Esophagus	E079	GI_ESOPHAGUS	1	EnhAc
0.539023	1.35741	6	863	661	1999	1999	1170	546	251	31005	Placenta	E091	PLACENTA	1	Het
0.538165	1.1879	16	864	914	1323	1323	1030	1670	241	29881	Monocytes-CD14+ RO01746 Primary Cells	E124	BLOOD	1	TxWk
0.537522	1.11596	39	865	1057	500	1057	807	4359	218	27192	A549 EtOH 0.02pct Lung Carcinoma Cell Line	E114	LUNG	1	TssA
0.53694	1.35489	6	866	666	1999	1999	1180	547	251	31004	Stomach Mucosa	E110	GI_STOMACH	1	Tx
0.535628	1.60836	3	867	393	2630	2630	1300	230	254	31321	Aorta	E065	VASCULAR	1	Het
0.535082	1.10099	52	868	1088	258	1088	738	5908	205	25643	Fetal Adrenal Gland	E080	ADRENAL	1	PromBiv
0.535068	1.19323	15	869	909	1354	1354	1040	1558	242	29993	Fetal Lung	E088	LUNG	1	EnhW2
0.533296	1.1405	26	870	1004	853	1004	909	2834	231	28717	Ganglion Eminence derived primary cultured neurospheres	E054	BRAIN	1	EnhW1
0.533296	1.1405	26	870	1004	853	1004	909	2834	231	28717	HSMM Skeletal Muscle Myoblasts Cells	E120	MUSCLE	1	EnhW1
0.532571	1.39964	5	872	616	2164	2164	1220	441	252	31110	HeLa-S3 Cervical Carcinoma Cell Line	E117	CERVIX	1	TxEnh3'
0.531105	1.10222	49	873	1086	293	1086	751	5556	208	25995	iPS-20b Cells	E020	IPSC	1	TssA
0.530683	2.93028	1	874	39	2992	2992	1300	42	256	31509	Stomach Smooth Muscle	E111	GI_STOMACH	1	ZNF/Rpts
0.53041	1.09939	52	875	1092	258	1092	742	5915	205	25636	Fetal Stomach	E092	GI_STOMACH	1	PromBiv
0.529357	1.14815	23	876	991	975	991	947	2488	234	29063	Fetal Brain Female	E082	BRAIN	1	EnhW1
0.527979	1.30849	7	877	719	1845	1845	1150	661	250	30890	Fetal Intestine Large	E084	GI_INTESTINE	1	Tx
0.526795	1.09197	61	878	1116	190	1116	728	6998	196	24553	Foreskin Keratinocyte Primary Cells skin02	E057	SKIN	1	PromU
0.524803	1.09827	51	879	1097	268	1097	748	5804	206	25747	H1 Derived Neuronal Progenitor Cultured Cells	E007	ESC_DERIVED	1	ReprPC
0.524618	1.13105	28	880	1023	788	1023	897	3078	229	28473	Bone Marrow Derived Cultured Mesenchymal Stem Cells	E026	STROMAL_CONNECTIVE	1	EnhW1
0.523989	1.27753	8	881	763	1734	1734	1130	774	249	30777	Fetal Muscle Trunk	E089	MUSCLE	1	TxEnh3'
0.522901	1.17821	16	882	930	1323	1323	1040	1683	241	29868	Primary T helper memory cells from peripheral blood 2	E037	BLOOD	1	TxWk
0.52281	1.09758	51	883	1101	268	1101	751	5807	206	25744	Fetal Muscle Leg	E090	MUSCLE_LEG	1	PromBiv
0.522511	1.23815	10	884	830	1549	1549	1090	999	247	30552	Stomach Mucosa	E110	GI_STOMACH	1	EnhA1
0.522428	1.12765	29	885	1029	756	1029	890	3198	228	28353	Brain Inferior Temporal Lobe	E072	BRAIN	1	EnhW2
0.522417	1.30245	7	886	726	1845	1845	1150	664	250	30887	ES-I3 Cells	E001	ESC	1	Het
0.521374	1.15572	20	887	977	1144	1144	1000	2147	237	29404	Foreskin Melanocyte Primary Cells skin01	E059	SKIN	1	TxWk
0.52058	1.27416	8	888	770	1734	1734	1130	776	249	30775	Fetal Stomach	E092	GI_STOMACH	1	TxEnh3'
0.518544	1.33257	6	889	694	1999	1999	1190	556	251	30995	Rectal Mucosa Donor 29	E101	GI_RECTUM	1	Tx
0.518183	1.1585	19	890	971	1189	1189	1020	2034	238	29517	Primary hematopoietic stem cells G-CSF-mobilized Male	E051	BLOOD	1	EnhA1
0.516973	1.09398	53	891	1109	246	1109	749	6055	204	25496	ES-WA7 Cells	E002	ESC	1	ReprPC
0.516395	1.56716	3	892	434	2630	2630	1320	236	254	31315	Primary T helper cells PMA-I stimulated	E041	BLOOD	1	Het
0.515932	1.12698	28	893	1033	788	1033	905	3088	229	28463	Primary neutrophils from peripheral blood	E030	BLOOD	1	EnhW2
0.514244	2.79694	1	894	51	2992	2992	1310	44	256	31507	NHLF Lung Fibroblast Primary Cells	E128	LUNG	1	ZNF/Rpts
0.513931	1.11408	34	895	1061	633	1061	863	3798	223	27753	Duodenum Mucosa	E077	GI_DUODENUM	1	TssA
0.513267	1.5605	3	896	441	2630	2630	1320	237	254	31314	NH-A Astrocytes Primary Cells	E125	BRAIN	1	Het
0.511179	1.13551	24	897	1018	937	1018	951	2624	233	28927	Right Ventricle	E105	HEART	1	TxWk
0.510565	1.32288	6	898	704	1999	1999	1200	560	251	30991	Primary T helper naive cells from peripheral blood	E039	BLOOD	1	Tx
0.510565	1.32288	6	898	704	1999	1999	1200	560	251	30991	Primary T cells effector/memory enriched from peripheral blood	E045	BLOOD	1	Tx
0.509132	1.1694	16	900	946	1323	1323	1060	1695	241	29856	Adipose Nuclei	E063	FAT	1	EnhW2
0.507755	1.36512	5	901	647	2164	2164	1240	452	252	31099	Duodenum Smooth Muscle	E078	GI_DUODENUM	1	EnhAc
0.507643	1.16253	17	902	962	1280	1280	1050	1812	240	29739	A549 EtOH 0.02pct Lung Carcinoma Cell Line	E114	LUNG	1	EnhW1
0.507349	1.10679	37	903	1081	561	1081	848	4162	220	27389	Pancreatic Islets	E087	PANCREAS	1	TssA
0.507044	1.09827	44	904	1096	382	1096	794	4995	213	26556	Aorta	E065	VASCULAR	1	TssA
0.506353	1.09801	44	905	1098	382	1098	795	4996	213	26555	ES-UCSF4 Cells	E024	ESC	1	ReprPC
0.506165	1.18147	14	906	921	1382	1382	1070	1467	243	30084	Primary T helper 17 cells PMA-I stimulated	E042	BLOOD	1	TssA
0.506061	1.28466	7	907	752	1845	1845	1170	673	250	30878	Foreskin Fibroblast Primary Cells skin01	E055	SKIN	1	TxEnh3'
0.505558	1.36207	5	908	651	2164	2164	1240	453	252	31098	Muscle Satellite Cultured Cells	E052	MUSCLE	1	EnhAc
0.505105	1.14655	20	909	994	1144	1144	1020	2163	237	29388	HMEC Mammary Epithelial Primary Cells	E119	BREAST	1	TxWk
0.505064	1.08384	63	910	1133	174	1133	739	7274	194	24277	Fetal Muscle Leg	E090	MUSCLE_LEG	1	PromU
0.504659	1.3157	6	911	710	1999	1999	1210	563	251	30988	Gastric	E094	GI_STOMACH	1	TxEnh3'
0.504585	1.11009	34	912	1074	633	1074	873	3810	223	27741	Fetal Muscle Leg	E090	MUSCLE_LEG	1	TssA
0.504528	1.08764	56	913	1125	218	1125	752	6434	201	25117	Osteoblast Primary Cells	E129	BONE	1	PromU
0.504021	1.17263	15	914	942	1354	1354	1070	1584	242	29967	IMR90 fetal lung fibroblasts Cell Line	E017	LUNG	1	EnhW2
0.503218	1.42585	4	915	587	2385	2385	1300	346	253	31205	NHEK-Epidermal Keratinocyte Primary Cells	E127	SKIN	1	TxEnh3'
0.503109	1.08371	62	916	1134	183	1134	744	7157	195	24394	Right Ventricle	E105	HEART	1	PromU
0.503109	1.08371	62	916	1134	183	1134	744	7157	195	24394	Skeletal Muscle Female	E108	MUSCLE	1	PromU
0.502753	1.09767	43	918	1100	401	1100	806	4882	214	26669	Lung	E096	LUNG	1	ReprPC
0.5015	1.08268	63	919	1138	174	1138	744	7280	194	24271	Skeletal Muscle Male	E107	MUSCLE	1	PromU
0.501222	1.15334	18	920	980	1226	1226	1040	1934	239	29617	Monocytes-CD14+ RO01746 Primary Cells	E124	BLOOD	1	EnhA1
0.500848	1.14022	21	921	1006	1091	1091	1010	2284	236	29267	Primary hematopoietic stem cells short term culture	E036	BLOOD	1	TssA
0.499214	1.19426	12	922	902	1437	1437	1090	1243	245	30308	Primary mononuclear cells from peripheral blood	E062	BLOOD	1	EnhA2
0.498654	2.67516	1	923	68	2992	2992	1330	46	256	31505	IMR90 fetal lung fibroblasts Cell Line	E017	LUNG	1	ZNF/Rpts
0.498654	2.67516	1	923	68	2992	2992	1330	46	256	31505	Adipose Nuclei	E063	FAT	1	ZNF/Rpts
0.496072	1.20268	11	925	884	1490	1490	1100	1131	246	30420	hESC Derived CD56+ Mesoderm Cultured Cells	E013	ESC_DERIVED	1	EnhAF
0.496072	1.20268	11	925	884	1490	1490	1100	1131	246	30420	Primary hematopoietic stem cells	E035	BLOOD	1	EnhA2
0.493258	1.21306	10	927	862	1549	1549	1110	1019	247	30532	Fetal Heart	E083	HEART	1	EnhAc
0.492411	1.24615	8	928	813	1734	1734	1160	793	249	30758	iPS DF 19.11 Cells	E022	IPSC	1	EnhAc
0.489424	1.07614	69	929	1153	137	1153	740	8024	188	23527	Brain Cingulate Gyrus	E069	BRAIN	1	PromU
0.489109	1.102	35	930	1087	610	1087	876	3949	222	27602	NHDF-Ad Adult Dermal Fibroblast Primary Cells	E126	SKIN	1	TssA
0.488998	1.20938	10	931	870	1549	1549	1120	1022	247	30529	Primary neutrophils from peripheral blood	E030	BLOOD	1	EnhA2
0.488452	1.26544	7	932	787	1845	1845	1190	683	250	30868	H9 Cells	E008	ESC	1	Het
0.487895	1.22332	9	933	855	1630	1630	1140	909	248	30642	Primary hematopoietic stem cells G-CSF-mobilized Male	E051	BLOOD	1	EnhAF
0.487607	1.18532	12	934	918	1437	1437	1100	1252	245	30299	NHLF Lung Fibroblast Primary Cells	E128	LUNG	1	EnhA2
0.487161	1.11554	27	935	1059	819	1059	938	3004	230	28547	NHDF-Ad Adult Dermal Fibroblast Primary Cells	E126	SKIN	1	EnhW1
0.486204	1.33515	5	936	692	2164	2164	1260	462	252	31089	Primary B cells from cord blood	E031	BLOOD	1	Het
0.48599	1.23974	8	937	826	1734	1734	1170	797	249	30754	Cortex derived primary cultured neurospheres	E053	BRAIN	1	TxEnh5'
0.48395	1.08945	44	938	1122	382	1122	814	5029	213	26522	Fetal Brain Female	E082	BRAIN	1	PromBiv
0.483842	2.56359	1	939	87	2992	2992	1340	48	256	31503	K562 Leukemia Cells	E123	BLOOD	1	ZNF/Rpts
0.483564	1.16563	14	940	955	1382	1382	1090	1486	243	30065	Primary monocytes from peripheral blood	E029	BLOOD	1	EnhA2
0.483134	1.49683	3	941	514	2630	2630	1360	247	254	31304	Primary T helper cells from peripheral blood	E043	BLOOD	1	Het
0.482865	1.17282	13	942	941	1406	1406	1100	1371	244	30180	Stomach Mucosa	E110	GI_STOMACH	1	EnhAF
0.481969	1.20329	10	943	882	1549	1549	1120	1027	247	30524	Primary T cells effector/memory enriched from peripheral blood	E045	BLOOD	1	EnhA2
0.481699	1.09882	35	944	1094	610	1094	883	3959	222	27592	HSMM cell derived Skeletal Muscle Myotubes Cells	E121	MUSCLE	1	TssA
0.481471	1.13304	20	945	1020	1144	1144	1040	2187	237	29364	Monocytes-CD14+ RO01746 Primary Cells	E124	BLOOD	1	TssA
0.481112	1.3893	4	946	625	2385	2385	1320	355	253	31196	Primary Natural Killer cells from peripheral blood	E046	BLOOD	1	EnhAc
0.479918	1.32641	5	947	699	2164	2164	1270	465	252	31086	Rectal Mucosa Donor 31	E102	GI_RECTUM	1	Het
0.478741	1.17846	12	948	928	1437	1437	1100	1259	245	30292	Aorta	E065	VASCULAR	1	EnhAF
0.478664	1.11608	25	949	1056	892	1056	966	2778	232	28773	Right Atrium	E104	HEART	1	TxWk
0.477924	1.08026	53	950	1144	246	1144	780	6117	204	25434	Ovary	E097	OVARY	1	ReprPC
0.477795	1.19967	10	951	892	1549	1549	1130	1030	247	30521	Primary neutrophils from peripheral blood	E030	BLOOD	1	EnhA1
0.477562	1.08523	46	952	1130	333	1130	805	5278	211	26273	Cortex derived primary cultured neurospheres	E053	BRAIN	1	PromBiv
0.476469	1.25232	7	953	805	1845	1845	1200	690	250	30861	iPS DF 6.9 Cells	E021	IPSC	1	Het
0.476048	1.18636	11	954	916	1490	1490	1120	1146	246	30405	Primary T helper memory cells from peripheral blood 2	E037	BLOOD	1	Tx3'
0.475874	1.07773	56	955	1146	218	1146	773	6481	201	25070	HUES6 Cells	E015	ESC	1	PromU
0.474441	1.13704	18	956	1010	1226	1226	1060	1960	239	29591	Cortex derived primary cultured neurospheres	E053	BRAIN	1	EnhW1
0.472418	1.27644	6	957	765	1999	1999	1240	580	251	30971	Colonic Mucosa	E075	GI_COLON	1	TxEnh3'
0.47189	1.1275	20	958	1030	1144	1144	1040	2197	237	29354	Skeletal Muscle Male	E107	MUSCLE	1	EnhW2
0.469745	2.4609	1	959	99	2992	2992	1350	50	256	31501	Breast Myoepithelial Primary Cells	E027	BREAST	1	ZNF/Rpts
0.469622	1.31208	5	960	713	2164	2164	1280	470	252	31081	Ganglion Eminence derived primary cultured neurospheres	E054	BRAIN	1	TxEnh3'
0.469173	1.11641	23	961	1053	975	1053	996	2553	234	28998	iPS DF 6.9 Cells	E021	IPSC	1	EnhW1
0.468075	1.07733	52	962	1149	258	1149	790	6013	205	25538	Esophagus	E079	GI_ESOPHAGUS	1	PromU
0.467371	1.08783	39	963	1124	500	1124	862	4456	218	27095	Brain Angular Gyrus	E067	BRAIN	1	TssA
0.46644	1.13211	18	964	1021	1226	1226	1070	1968	239	29583	HeLa-S3 Cervical Carcinoma Cell Line	E117	CERVIX	1	EnhW1
0.46601	1.46106	3	965	556	2630	2630	1380	253	254	31298	A549 EtOH 0.02pct Lung Carcinoma Cell Line	E114	LUNG	1	TxEnh3'
0.465645	1.21933	8	966	859	1734	1734	1190	810	249	30741	Stomach Mucosa	E110	GI_STOMACH	1	EnhAc
0.46355	1.30364	5	967	724	2164	2164	1280	473	252	31078	Primary T helper naive cells from peripheral blood	E038	BLOOD	1	Tx
0.463259	1.09649	31	968	1105	711	1105	928	3508	226	28043	Liver	E066	LIVER	1	TssA
0.462314	1.35836	4	969	660	2385	2385	1340	363	253	31188	Fetal Lung	E088	LUNG	1	Het
0.461702	1.10733	25	970	1080	892	1080	981	2798	232	28753	Primary hematopoietic stem cells short term culture	E036	BLOOD	1	EnhW2
0.460971	1.07738	48	971	1148	307	1148	809	5544	209	26007	HUES48 Cells	E014	ESC	1	TssA
0.459629	1.07424	52	972	1161	258	1161	797	6027	205	25524	Placenta	E091	PLACENTA	1	PromBiv
0.459545	1.29806	5	973	735	2164	2164	1290	475	252	31076	Primary B cells from peripheral blood	E032	BLOOD	1	Tx
0.459129	1.06631	69	974	1178	137	1178	763	8079	188	23472	Foreskin Melanocyte Primary Cells skin03	E061	SKIN	1	PromU
0.458575	1.11344	22	975	1063	1037	1063	1020	2447	235	29104	H9 Cells	E008	ESC	1	TxWk
0.458088	1.12301	19	976	1039	1189	1189	1070	2094	238	29457	Brain Hippocampus Middle	E071	BRAIN	1	EnhW2
0.457955	1.10316	26	977	1085	853	1085	972	2921	231	28630	Osteoblast Primary Cells	E129	BONE	1	EnhW1
0.457681	1.11594	21	978	1058	1091	1091	1040	2330	236	29221	Fetal Muscle Trunk	E089	MUSCLE	1	TxWk
0.456563	1.23043	7	979	844	1845	1845	1220	702	250	30849	Foreskin Melanocyte Primary Cells skin01	E059	SKIN	1	EnhA1
0.454164	1.11098	22	980	1070	1037	1070	1030	2452	235	29099	Psoas Muscle	E100	MUSCLE	1	TxWk
0.45262	1.25224	6	981	806	1999	1999	1260	591	251	30960	Thymus	E112	THYMUS	1	EnhA1
0.451638	1.28706	5	982	747	2164	2164	1300	479	252	31072	H9 Derived Neuron Cultured Cells	E010	ESC_DERIVED	1	TxEnh5'
0.451109	1.06468	66	983	1184	150	1184	772	7731	191	23820	Brain Angular Gyrus	E067	BRAIN	1	PromU
0.450955	1.33969	4	984	686	2385	2385	1350	368	253	31183	Mesenchymal Stem Cell Derived Adipocyte Cultured Cells	E023	FAT	1	TxEnh3'
0.450488	1.09734	27	985	1103	819	1103	969	3049	230	28502	Gastric	E094	GI_STOMACH	1	TxWk
0.449916	1.14828	13	986	990	1406	1406	1130	1399	244	30152	Rectal Mucosa Donor 29	E101	GI_RECTUM	1	EnhA1
0.44986	1.09901	26	987	1093	853	1093	978	2931	231	28620	Esophagus	E079	GI_ESOPHAGUS	1	TxWk
0.449819	2.32135	1	988	121	2992	2992	1370	53	256	31498	Fetal Brain Male	E081	BRAIN	1	ZNF/Rpts
0.449802	1.12177	18	989	1042	1226	1226	1090	1985	239	29566	Foreskin Keratinocyte Primary Cells skin02	E057	SKIN	1	TxWk
0.449591	1.13559	15	990	1017	1354	1354	1120	1633	242	29918	IMR90 fetal lung fibroblasts Cell Line	E017	LUNG	1	EnhA2
0.447735	1.28163	5	991	757	2164	2164	1300	481	252	31070	Primary Natural Killer cells from peripheral blood	E046	BLOOD	1	Tx
0.445796	1.27893	5	992	761	2164	2164	1310	482	252	31069	Fetal Kidney	E086	KIDNEY	1	Tx
0.445796	1.27893	5	992	761	2164	2164	1310	482	252	31069	Small Intestine	E109	GI_INTESTINE	1	Het
0.44377	1.08465	33	994	1131	660	1131	928	3773	224	27778	Fetal Lung	E088	LUNG	1	TssA
0.443094	1.11756	18	995	1048	1226	1226	1090	1992	239	29559	Fetal Intestine Large	E084	GI_INTESTINE	1	EnhW1
0.442105	1.0722	45	996	1164	354	1164	838	5214	212	26337	Fetal Brain Male	E081	BRAIN	1	ReprPC
0.440654	1.1792	9	997	927	1630	1630	1180	942	248	30609	Primary hematopoietic stem cells G-CSF-mobilized Female	E050	BLOOD	1	PromD2
0.440569	1.21276	7	998	864	1845	1845	1240	712	250	30839	Gastric	E094	GI_STOMACH	1	EnhA1
0.440457	1.10902	20	999	1077	1144	1144	1070	2231	237	29320	Stomach Mucosa	E110	GI_STOMACH	1	TxWk
0.440028	1.27089	5	1000	775	2164	2164	1310	485	252	31066	Small Intestine	E109	GI_INTESTINE	1	Tx
0.439505	1.09366	26	1001	1111	853	1111	988	2944	231	28607	Thymus	E112	THYMUS	1	EnhW2
0.438443	1.11106	19	1002	1069	1189	1189	1090	2115	238	29436	Colonic Mucosa	E075	GI_COLON	1	EnhW2
0.437849	1.08069	34	1003	1142	633	1142	926	3901	223	27650	Fetal Intestine Large	E084	GI_INTESTINE	1	TssA
0.437513	1.06656	51	1004	1177	268	1177	816	5944	206	25607	Lung	E096	LUNG	1	PromU
0.436874	1.0716	43	1005	1168	401	1168	858	4982	214	26569	hESC Derived CD184+ Endoderm Cultured Cells	E011	ESC_DERIVED	1	TssA
0.436681	1.06417	55	1006	1185	229	1185	807	6428	202	25123	HepG2 Hepatocellular Carcinoma Cell Line	E118	LIVER	1	ReprPC
0.436225	1.26559	5	1007	786	2164	2164	1320	487	252	31064	Breast Myoepithelial Primary Cells	E027	BREAST	1	Het
0.436005	1.12613	15	1008	1035	1354	1354	1130	1646	242	29905	Monocytes-CD14+ RO01746 Primary Cells	E124	BLOOD	1	EnhW2
0.435502	1.07182	42	1009	1166	425	1166	867	4864	215	26687	Ganglion Eminence derived primary cultured neurospheres	E054	BRAIN	1	ReprPC
0.433421	1.07262	40	1010	1163	468	1163	880	4627	217	26924	iPS-18 Cells	E019	IPSC	1	ReprPC
0.432665	1.16004	10	1011	969	1549	1549	1180	1064	247	30487	Spleen	E113	SPLEEN	1	TxEnh5'
0.431512	1.0618	56	1012	1199	218	1199	810	6558	201	24993	Left Ventricle	E095	HEART	1	PromU
0.431502	1.07181	40	1013	1167	468	1167	883	4630	217	26921	H1 BMP4 Derived Trophoblast Cultured Cells	E005	ESC_DERIVED	1	TssA
0.431216	2.1967	1	1014	155	2992	2992	1390	56	256	31495	Fetal Brain Female	E082	BRAIN	1	ZNF/Rpts
0.431174	1.10061	21	1015	1089	1091	1091	1060	2360	236	29191	HUVEC Umbilical Vein Endothelial Primary Cells	E122	VASCULAR	1	EnhW1
0.430245	1.22477	6	1016	852	1999	1999	1290	604	251	30947	Rectal Mucosa Donor 31	E102	GI_RECTUM	1	EnhAc
0.429802	1.0631	52	1017	1192	258	1192	822	6078	205	25473	Stomach Smooth Muscle	E111	GI_STOMACH	1	ReprPC
0.427567	1.09593	22	1018	1107	1037	1107	1050	2483	235	29068	Pancreatic Islets	E087	PANCREAS	1	TxWk
0.427141	1.10746	18	1019	1079	1226	1226	1110	2009	239	29542	Primary neutrophils from peripheral blood	E030	BLOOD	1	TssA
0.419478	2.12097	1	1020	178	2992	2992	1400	58	256	31493	Colon Smooth Muscle	E076	GI_COLON	1	ZNF/Rpts
0.418152	1.07512	31	1021	1159	711	1159	964	3570	226	27981	Rectal Mucosa Donor 31	E102	GI_RECTUM	1	TssA
0.417685	1.23973	5	1022	827	2164	2164	1340	497	252	31054	Fetal Heart	E083	HEART	1	TxEnh3'
0.415874	1.2372	5	1023	834	2164	2164	1340	498	252	31053	Primary T helper cells PMA-I stimulated	E041	BLOOD	1	Tx
0.415376	1.20644	6	1024	875	1999	1999	1300	613	251	30938	H9 Derived Neuron Cultured Cells	E010	ESC_DERIVED	1	Tx
0.415376	1.20644	6	1024	875	1999	1999	1300	613	251	30938	Foreskin Fibroblast Primary Cells skin01	E055	SKIN	1	EnhAc
0.415071	1.09659	19	1026	1104	1189	1189	1110	2141	238	29410	Colon Smooth Muscle	E076	GI_COLON	1	EnhW2
0.413796	2.08494	1	1027	186	2992	2992	1400	59	256	31492	Primary T cells from cord blood	E033	BLOOD	1	EnhAc
0.413754	1.20444	6	1028	880	1999	1999	1300	614	251	30937	HepG2 Hepatocellular Carcinoma Cell Line	E118	LIVER	1	Het
0.413573	1.07694	28	1029	1151	788	1151	989	3217	229	28334	Breast variant Human Mammary Epithelial Cells (vHMEC)	E028	BREAST	1	EnhW1
0.413422	1.05166	66	1030	1227	150	1227	802	7803	191	23748	Duodenum Smooth Muscle	E078	GI_DUODENUM	1	PromU
0.412762	1.15269	9	1031	981	1630	1630	1210	963	248	30588	Skeletal Muscle Male	E107	MUSCLE	1	TxEnh5'
0.411659	1.09753	18	1032	1102	1226	1226	1120	2026	239	29525	Foreskin Melanocyte Primary Cells skin03	E061	SKIN	1	TxWk
0.41136	1.08442	23	1033	1132	975	1132	1050	2622	234	28929	Ovary	E097	OVARY	1	EnhW1
0.410734	1.09109	20	1034	1118	1144	1144	1100	2265	237	29286	Primary T CD8+ naive cells from peripheral blood	E047	BLOOD	1	TssA
0.410542	1.16325	8	1035	956	1734	1734	1240	848	249	30703	Monocytes-CD14+ RO01746 Primary Cells	E124	BLOOD	1	PromD2
0.409176	1.16184	8	1036	964	1734	1734	1240	849	249	30702	Fetal Muscle Leg	E090	MUSCLE_LEG	1	EnhAc
0.408925	1.19846	6	1037	896	1999	1999	1310	617	251	30934	Placenta Amnion	E099	PLACENTA	1	EnhA1
0.40832	1.26982	4	1038	776	2385	2385	1400	388	253	31163	Fetal Thymus	E093	THYMUS	1	Het
0.407984	1.05516	51	1039	1216	268	1216	841	5996	206	25555	Small Intestine	E109	GI_INTESTINE	1	PromU
0.405911	1.08567	21	1040	1129	1091	1129	1090	2390	236	29161	Primary T CD8+ memory cells from peripheral blood	E048	BLOOD	1	TssA
0.405625	1.10054	16	1041	1090	1323	1323	1150	1795	241	29756	Adipose Derived Mesenchymal Stem Cell Cultured Cells	E025	FAT	1	EnhW2
0.405428	1.08312	22	1042	1137	1037	1137	1070	2510	235	29041	H1 Cells	E003	ESC	1	EnhW1
0.405267	1.07731	25	1043	1150	892	1150	1030	2869	232	28682	Small Intestine	E109	GI_INTESTINE	1	EnhW1
0.405241	1.06202	38	1044	1198	531	1198	924	4431	219	27120	Brain Cingulate Gyrus	E069	BRAIN	1	ReprPC
0.405224	1.05408	51	1045	1219	268	1219	844	6001	206	25550	Breast variant Human Mammary Epithelial Cells (vHMEC)	E028	BREAST	1	PromU
0.403476	1.05971	40	1046	1205	468	1205	906	4675	217	26876	H9 Cells	E008	ESC	1	TssA
0.403205	1.07794	24	1047	1145	937	1145	1040	2752	233	28799	H1 Derived Mesenchymal Stem Cells	E006	ESC_DERIVED	1	EnhW1
0.402911	1.08894	19	1048	1123	1189	1189	1120	2155	238	29396	Stomach Smooth Muscle	E111	GI_STOMACH	1	TxWk
0.399387	1.0758	24	1049	1154	937	1154	1050	2757	233	28794	iPS DF 6.9 Cells	E021	IPSC	1	TxWk
0.398677	1.05986	37	1050	1204	561	1204	938	4321	220	27230	ES-WA7 Cells	E002	ESC	1	PromU
0.398322	1.25347	4	1051	802	2385	2385	1410	393	253	31158	IMR90 fetal lung fibroblasts Cell Line	E017	LUNG	1	TxEnh3'
0.398184	1.21246	5	1052	865	2164	2164	1360	508	252	31043	Foreskin Fibroblast Primary Cells skin02	E056	SKIN	1	EnhAc
0.398184	1.21246	5	1052	865	2164	2164	1360	508	252	31043	K562 Leukemia Cells	E123	BLOOD	1	TxEnh3'
0.396353	1.25024	4	1054	808	2385	2385	1420	394	253	31157	HMEC Mammary Epithelial Primary Cells	E119	BREAST	1	TxEnh3'
0.396294	1.13686	9	1055	1011	1630	1630	1230	976	248	30575	Gastric	E094	GI_STOMACH	1	EnhAc
0.395652	1.1626	7	1056	961	1845	1845	1290	742	250	30809	Fetal Muscle Leg	E090	MUSCLE_LEG	1	TxEnh3'
0.394756	1.18089	6	1057	923	1999	1999	1330	626	251	30925	HMEC Mammary Epithelial Primary Cells	E119	BREAST	1	Het
0.394213	1.11119	12	1058	1068	1437	1437	1190	1332	245	30219	Spleen	E113	SPLEEN	1	Tx3'
0.393021	1.20522	5	1059	878	2164	2164	1370	511	252	31040	Primary T helper cells from peripheral blood	E043	BLOOD	1	Tx
0.392159	1.30963	3	1060	716	2630	2630	1470	282	254	31269	Primary T regulatory cells from peripheral blood	E044	BLOOD	1	Het
0.39188	1.08193	19	1061	1139	1189	1189	1130	2168	238	29383	Esophagus	E079	GI_ESOPHAGUS	1	DNase
0.391671	1.17705	6	1062	935	1999	1999	1330	628	251	30923	ES-UCSF4 Cells	E024	ESC	1	Het
0.391582	1.0945	15	1063	1108	1354	1354	1180	1691	242	29860	HUVEC Umbilical Vein Endothelial Primary Cells	E122	VASCULAR	1	EnhAF
0.390503	1.24068	4	1064	823	2385	2385	1420	397	253	31154	Dnd41 TCell Leukemia Cell Line	E115	BLOOD	1	Tx
0.390204	1.08086	19	1065	1140	1189	1189	1130	2170	238	29381	HUES64 Cells	E016	ESC	1	TxWk
0.388573	1.23752	4	1066	831	2385	2385	1430	398	253	31153	iPS DF 6.9 Cells	E021	IPSC	1	EnhA1
0.388573	1.23752	4	1066	831	2385	2385	1430	398	253	31153	Osteoblast Primary Cells	E129	BONE	1	EnhAc
0.388563	1.04921	47	1068	1232	320	1232	873	5547	210	26004	H9 Derived Neuronal Progenitor Cultured Cells	E009	ESC_DERIVED	1	PromU
0.387558	1.30032	3	1069	731	2630	2630	1480	284	254	31267	Osteoblast Primary Cells	E129	BONE	1	Het
0.387313	1.04121	71	1070	1253	135	1253	819	8464	186	23087	Brain Hippocampus Middle	E071	BRAIN	1	PromU
0.38624	1.19571	5	1071	900	2164	2164	1380	515	252	31036	Adipose Nuclei	E063	FAT	1	TxEnh3'
0.385955	1.0904	15	1072	1120	1354	1354	1180	1697	242	29854	Fetal Muscle Leg	E090	MUSCLE_LEG	1	EnhW2
0.385004	1.10979	11	1073	1075	1490	1490	1210	1222	246	30329	HeLa-S3 Cervical Carcinoma Cell Line	E117	CERVIX	1	EnhA2
0.384785	1.09357	14	1074	1112	1382	1382	1190	1579	243	29972	Foreskin Melanocyte Primary Cells skin01	E059	SKIN	1	Tx3'
0.384562	1.19335	5	1075	906	2164	2164	1380	516	252	31035	Fetal Intestine Large	E084	GI_INTESTINE	1	Het
0.384409	1.1499	7	1076	985	1845	1845	1300	750	250	30801	Placenta Amnion	E099	PLACENTA	1	TxEnh3'
0.384399	1.11655	10	1077	1052	1549	1549	1230	1104	247	30447	GM12878 Lymphoblastoid Cells	E116	BLOOD	1	EnhA1
0.38439	1.05063	41	1078	1230	443	1230	917	4828	216	26723	Right Ventricle	E105	HEART	1	PromBiv
0.383065	1.4225	2	1079	590	2834	2834	1500	173	255	31378	iPS-20b Cells	E020	IPSC	1	EnhAc
0.382863	1.09211	14	1080	1115	1382	1382	1190	1581	243	29970	Breast variant Human Mammary Epithelial Cells (vHMEC)	E028	BREAST	1	EnhA2
0.382841	1.22814	4	1081	848	2385	2385	1440	401	253	31150	K562 Leukemia Cells	E123	BLOOD	1	Het
0.382053	1.89215	1	1082	236	2992	2992	1440	65	256	31486	HepG2 Hepatocellular Carcinoma Cell Line	E118	LIVER	1	ZNF/Rpts
0.381846	1.07326	20	1083	1162	1144	1162	1130	2300	237	29251	Primary T helper naive cells from peripheral blood	E038	BLOOD	1	TssA
0.380766	1.28661	3	1084	748	2630	2630	1490	287	254	31264	Mesenchymal Stem Cell Derived Chondrocyte Cultured Cells	E049	STROMAL_CONNECTIVE	1	TxEnh3'
0.379777	1.04858	41	1085	1235	443	1235	921	4836	216	26715	hESC Derived CD56+ Ectoderm Cultured Cells	E012	ESC_DERIVED	1	ReprPC
0.379583	1.10509	11	1086	1084	1490	1490	1220	1227	246	30324	Sigmoid Colon	E106	GI_COLON	1	EnhA2
0.379567	1.05503	32	1087	1217	691	1217	998	3748	225	27803	iPS-20b Cells	E020	IPSC	1	EnhW2
0.379133	1.05083	37	1088	1228	561	1228	959	4353	220	27198	Brain_Dorsolateral_Prefrontal_Cortex	E073	BRAIN	1	TssA
0.378296	1.0654	23	1089	1181	975	1181	1080	2665	234	28886	Aorta	E065	VASCULAR	1	TxWk
0.37802	1.1191	9	1090	1046	1630	1630	1260	991	248	30560	Foreskin Keratinocyte Primary Cells skin02	E057	SKIN	1	EnhA1
0.377951	1.06878	21	1091	1170	1091	1170	1120	2425	236	29126	Sigmoid Colon	E106	GI_COLON	1	TxWk
0.377864	1.07536	18	1092	1157	1226	1226	1160	2065	239	29486	Adipose Nuclei	E063	FAT	1	TxWk
0.377533	1.1421	7	1093	1000	1845	1845	1310	755	250	30796	H1 Derived Mesenchymal Stem Cells	E006	ESC_DERIVED	1	EnhAc
0.377013	1.06025	26	1094	1203	853	1203	1050	3028	231	28523	iPS-20b Cells	E020	IPSC	1	EnhW1
0.376584	1.15823	6	1095	972	1999	1999	1360	638	251	30913	Primary B cells from peripheral blood	E032	BLOOD	1	EnhAc
0.376112	1.04537	44	1096	1242	382	1242	907	5206	213	26345	hESC Derived CD184+ Endoderm Cultured Cells	E011	ESC_DERIVED	1	ReprPC
0.375768	1.09101	13	1097	1119	1406	1406	1210	1469	244	30082	HSMM Skeletal Muscle Myoblasts Cells	E120	MUSCLE	1	EnhA2
0.375056	1.12637	8	1098	1034	1734	1734	1290	875	249	30676	Gastric	E094	GI_STOMACH	1	EnhA2
0.373705	1.07521	17	1099	1158	1280	1280	1180	1950	240	29601	Primary hematopoietic stem cells G-CSF-mobilized Male	E051	BLOOD	1	EnhW2
0.373633	1.15454	6	1100	979	1999	1999	1360	640	251	30911	Primary neutrophils from peripheral blood	E030	BLOOD	1	Het
0.372404	1.09317	12	1101	1113	1437	1437	1220	1353	245	30198	Mesenchymal Stem Cell Derived Chondrocyte Cultured Cells	E049	STROMAL_CONNECTIVE	1	EnhAF
0.37162	1.04055	51	1102	1256	268	1256	875	6064	206	25487	Colonic Mucosa	E075	GI_COLON	1	ReprPC
0.371392	1.09233	12	1103	1114	1437	1437	1220	1354	245	30197	Primary T CD8+ memory cells from peripheral blood	E048	BLOOD	1	EnhA2
0.37055	1.06823	19	1104	1174	1189	1189	1160	2194	238	29357	HeLa-S3 Cervical Carcinoma Cell Line	E117	CERVIX	1	TxWk
0.370331	1.04038	50	1105	1257	279	1257	880	5945	207	25606	HSMM Skeletal Muscle Myoblasts Cells	E120	MUSCLE	1	PromU
0.370295	1.07571	16	1106	1155	1323	1323	1190	1834	241	29717	Osteoblast Primary Cells	E129	BONE	1	EnhA1
0.369491	1.06355	21	1107	1189	1091	1189	1130	2436	236	29115	H1 BMP4 Derived Mesendoderm Cultured Cells	E004	ESC_DERIVED	1	TxWk
0.369294	1.03995	50	1108	1259	279	1259	882	5947	207	25604	Foreskin Melanocyte Primary Cells skin03	E061	SKIN	1	ReprPC
0.368499	1.0369	59	1109	1265	203	1265	859	7043	198	24508	Fetal Heart	E083	HEART	1	PromU
0.367542	1.8084	1	1110	269	2992	2992	1460	68	256	31483	Foreskin Melanocyte Primary Cells skin03	E061	SKIN	1	ZNF/Rpts
0.366786	1.07631	15	1111	1152	1354	1354	1210	1718	242	29833	Fetal Muscle Trunk	E089	MUSCLE	1	EnhW2
0.365315	1.06278	20	1112	1195	1144	1195	1150	2321	237	29230	Fetal Brain Female	E082	BRAIN	1	TxWk
0.365002	1.07498	15	1113	1160	1354	1354	1210	1720	242	29831	Rectal Mucosa Donor 31	E102	GI_RECTUM	1	EnhA2
0.364975	1.16578	5	1114	954	2164	2164	1410	528	252	31023	Primary T cells from cord blood	E033	BLOOD	1	Tx
0.364533	1.04334	38	1115	1249	531	1249	965	4499	219	27052	Brain Angular Gyrus	E067	BRAIN	1	ReprPC
0.364412	1.04821	31	1116	1236	711	1236	1020	3651	226	27900	HMEC Mammary Epithelial Primary Cells	E119	BREAST	1	TssA
0.363475	1.14179	6	1117	1002	1999	1999	1370	647	251	30904	Foreskin Keratinocyte Primary Cells skin03	E058	SKIN	1	EnhAc
0.363472	1.03325	67	1118	1274	144	1274	845	8028	190	23523	Brain Anterior Caudate	E068	BRAIN	1	PromU
0.362886	1.7822	1	1119	282	2992	2992	1460	69	256	31482	Brain Germinal Matrix	E070	BRAIN	1	ZNF/Rpts
0.362886	1.7822	1	1119	282	2992	2992	1460	69	256	31482	Fetal Stomach	E092	GI_STOMACH	1	ZNF/Rpts
0.362543	1.19493	4	1121	901	2385	2385	1470	412	253	31139	H1 Derived Neuronal Progenitor Cultured Cells	E007	ESC_DERIVED	1	EnhA1
0.362233	1.06081	20	1122	1202	1144	1202	1160	2325	237	29226	Primary B cells from peripheral blood	E032	BLOOD	1	TssA
0.361488	1.12379	7	1123	1037	1845	1845	1340	767	250	30784	Primary neutrophils from peripheral blood	E030	BLOOD	1	EnhAF
0.360909	1.03521	54	1124	1269	235	1269	876	6450	203	25101	NH-A Astrocytes Primary Cells	E125	BRAIN	1	PromU
0.360753	1.192	4	1125	911	2385	2385	1470	413	253	31138	Primary T helper memory cells from peripheral blood 2	E037	BLOOD	1	Tx
0.360626	1.06384	18	1126	1187	1226	1226	1180	2086	239	29465	NHEK-Epidermal Keratinocyte Primary Cells	E127	SKIN	1	TxWk
0.360192	1.11069	8	1127	1071	1734	1734	1310	887	249	30664	Placenta Amnion	E099	PLACENTA	1	Het
0.359821	1.0633	18	1128	1190	1226	1226	1180	2087	239	29464	HUVEC Umbilical Vein Endothelial Primary Cells	E122	VASCULAR	1	TxWk
0.359014	1.03744	45	1129	1264	354	1264	916	5359	212	26192	ES-WA7 Cells	E002	ESC	1	TssA
0.358664	1.15687	5	1130	975	2164	2164	1420	532	252	31019	Primary T cells from peripheral blood	E034	BLOOD	1	Tx
0.358664	1.15687	5	1130	975	2164	2164	1420	532	252	31019	Duodenum Smooth Muscle	E078	GI_DUODENUM	1	Tx
0.358249	1.06712	16	1132	1176	1323	1323	1210	1848	241	29703	Fetal Intestine Small	E085	GI_INTESTINE	1	EnhW2
0.357766	1.10812	8	1133	1078	1734	1734	1320	889	249	30662	HUES64 Cells	E016	ESC	1	EnhA1
0.357198	1.18618	4	1134	917	2385	2385	1480	415	253	31136	Primary hematopoietic stem cells G-CSF-mobilized Female	E050	BLOOD	1	Het
0.35712	1.05939	19	1135	1206	1189	1206	1180	2211	238	29340	Liver	E066	LIVER	1	EnhW2
0.356881	1.04027	37	1136	1258	561	1258	985	4391	220	27160	Ganglion Eminence derived primary cultured neurospheres	E054	BRAIN	1	TssA
0.356598	1.03372	53	1137	1273	246	1273	885	6337	204	25214	Fetal Intestine Small	E085	GI_INTESTINE	1	PromU
0.356591	1.07563	13	1138	1156	1406	1406	1230	1489	244	30062	Esophagus	E079	GI_ESOPHAGUS	1	Tx3'
0.356146	1.06306	17	1139	1193	1280	1280	1200	1971	240	29580	Primary T regulatory cells from peripheral blood	E044	BLOOD	1	EnhW2
0.355627	1.03206	58	1140	1278	206	1278	875	6948	199	24603	Foreskin Melanocyte Primary Cells skin01	E059	SKIN	1	PromU
0.355615	1.08991	10	1141	1121	1549	1549	1270	1130	247	30421	Placenta	E091	PLACENTA	1	EnhA1
0.355548	1.15246	5	1142	982	2164	2164	1430	534	252	31017	ES-UCSF4 Cells	E024	ESC	1	TxEnh5'
0.353577	1.12931	6	1143	1027	1999	1999	1390	654	251	30897	H1 Cells	E003	ESC	1	Het
0.352458	1.14808	5	1144	992	2164	2164	1430	536	252	31015	Primary T regulatory cells from peripheral blood	E044	BLOOD	1	Tx
0.351933	1.17755	4	1145	931	2385	2385	1490	418	253	31133	Primary hematopoietic stem cells	E035	BLOOD	1	Het
0.351933	1.17755	4	1145	931	2385	2385	1490	418	253	31133	Duodenum Mucosa	E077	GI_DUODENUM	1	Het
0.351933	1.17755	4	1145	931	2385	2385	1490	418	253	31133	Pancreatic Islets	E087	PANCREAS	1	Tx
0.351933	1.17755	4	1145	931	2385	2385	1490	418	253	31133	NHLF Lung Fibroblast Primary Cells	E128	LUNG	1	EnhAc
0.351928	1.07185	13	1149	1165	1406	1406	1240	1494	244	30057	Colonic Mucosa	E075	GI_COLON	1	PromD2
0.350938	1.05528	19	1150	1215	1189	1215	1180	2219	238	29332	Fetal Lung	E088	LUNG	1	TxWk
0.349428	1.7078	1	1151	314	2992	2992	1490	72	256	31479	Foreskin Fibroblast Primary Cells skin01	E055	SKIN	1	ZNF/Rpts
0.348653	1.02992	55	1152	1284	229	1284	888	6597	202	24954	Ovary	E097	OVARY	1	PromU
0.346662	1.12056	6	1153	1044	1999	1999	1400	659	251	30892	Brain Germinal Matrix	E070	BRAIN	1	TxEnh3'
0.34642	1.0562	17	1154	1213	1280	1280	1220	1983	240	29568	Foreskin Fibroblast Primary Cells skin01	E055	SKIN	1	TxWk
0.346356	1.13943	5	1155	1008	2164	2164	1440	540	252	31011	Fetal Kidney	E086	KIDNEY	1	TxEnh3'
0.345894	1.08734	9	1156	1126	1630	1630	1300	1019	248	30532	A549 EtOH 0.02pct Lung Carcinoma Cell Line	E114	LUNG	1	EnhAc
0.3452	1.0631	14	1157	1191	1382	1382	1240	1622	243	29929	ES-I3 Cells	E001	ESC	1	EnhA2
0.345103	1.68435	1	1158	329	2992	2992	1490	73	256	31478	H1 Cells	E003	ESC	1	ZNF/Rpts
0.344881	1.05738	16	1159	1210	1323	1323	1230	1864	241	29687	Dnd41 TCell Leukemia Cell Line	E115	BLOOD	1	TxWk
0.344524	1.0359	34	1160	1267	633	1267	1020	4048	223	27503	Fetal Brain Female	E082	BRAIN	1	TssA
0.344296	1.04767	21	1161	1239	1091	1239	1160	2470	236	29081	HUES64 Cells	E016	ESC	1	EnhW1
0.344088	1.05069	19	1162	1229	1189	1229	1190	2228	238	29323	Primary monocytes from peripheral blood	E029	BLOOD	1	TssA
0.343986	1.06919	12	1163	1169	1437	1437	1260	1382	245	30169	HepG2 Hepatocellular Carcinoma Cell Line	E118	LIVER	1	EnhW2
0.34304	1.06838	12	1164	1172	1437	1437	1260	1383	245	30168	Fetal Intestine Small	E085	GI_INTESTINE	1	EnhA2
0.342432	1.05336	17	1165	1221	1280	1280	1220	1988	240	29563	Adipose Derived Mesenchymal Stem Cell Cultured Cells	E025	FAT	1	EnhA2
0.342432	1.05336	17	1165	1221	1280	1280	1220	1988	240	29563	Fetal Muscle Trunk	E089	MUSCLE	1	EnhA2
0.342096	1.06757	12	1167	1175	1437	1437	1260	1384	245	30167	Rectal Smooth Muscle	E103	GI_RECTUM	1	EnhA2
0.341851	1.06369	13	1168	1188	1406	1406	1250	1505	244	30046	Primary hematopoietic stem cells G-CSF-mobilized Female	E050	BLOOD	1	EnhW2
0.340856	1.66154	1	1169	346	2992	2992	1500	74	256	31477	iPS-15b Cells	E018	IPSC	1	ZNF/Rpts
0.340856	1.66154	1	1169	346	2992	2992	1500	74	256	31477	iPS-18 Cells	E019	IPSC	1	ZNF/Rpts
0.340356	1.13091	5	1171	1024	2164	2164	1450	544	252	31007	ES-WA7 Cells	E002	ESC	1	Tx
0.339874	1.11195	6	1172	1067	1999	1999	1410	664	251	30887	Brain Cingulate Gyrus	E069	BRAIN	1	TxEnh3'
0.339333	1.08076	9	1173	1141	1630	1630	1310	1025	248	30526	Placenta	E091	PLACENTA	1	EnhAc
0.338811	1.03102	38	1174	1283	531	1283	996	4545	219	27006	Brain Inferior Temporal Lobe	E072	BRAIN	1	ReprPC
0.338713	1.02748	48	1175	1288	307	1288	923	5764	209	25787	H1 BMP4 Derived Trophoblast Cultured Cells	E005	ESC_DERIVED	1	ReprPC
0.338617	1.20202	3	1176	888	2630	2630	1560	307	254	31244	Fetal Heart	E083	HEART	1	Het
0.338531	1.11024	6	1177	1072	1999	1999	1420	665	251	30886	Colonic Mucosa	E075	GI_COLON	1	Tx
0.338531	1.11024	6	1177	1072	1999	1999	1420	665	251	30886	Duodenum Mucosa	E077	GI_DUODENUM	1	Tx
0.338353	1.05258	16	1179	1226	1323	1323	1240	1872	241	29679	Fetal Intestine Large	E084	GI_INTESTINE	1	EnhW2
0.337595	1.04477	20	1180	1245	1144	1245	1190	2358	237	29193	Stomach Mucosa	E110	GI_STOMACH	1	EnhW2
0.337358	1.09595	7	1181	1106	1845	1845	1380	786	250	30765	hESC Derived CD56+ Mesoderm Cultured Cells	E013	ESC_DERIVED	1	EnhAc
0.336683	1.63933	1	1182	370	2992	2992	1510	75	256	31476	HUES48 Cells	E014	ESC	1	EnhAc
0.335921	1.1246	5	1183	1036	2164	2164	1460	547	252	31004	H9 Derived Neuronal Progenitor Cultured Cells	E009	ESC_DERIVED	1	Het
0.334684	1.19417	3	1184	903	2630	2630	1570	309	254	31242	HUVEC Umbilical Vein Endothelial Primary Cells	E122	VASCULAR	1	TxEnh3'
0.333788	1.05705	13	1185	1211	1406	1406	1270	1514	244	30037	Primary T helper naive cells from peripheral blood	E039	BLOOD	1	EnhW2
0.333308	1.03123	32	1186	1282	691	1282	1050	3824	225	27727	Brain Hippocampus Middle	E071	BRAIN	1	ReprPC
0.332583	1.6177	1	1187	387	2992	2992	1520	76	256	31475	iPS-20b Cells	E020	IPSC	1	ZNF/Rpts
0.332177	1.04263	19	1188	1250	1189	1250	1210	2244	238	29307	iPS-15b Cells	E018	IPSC	1	TxWk
0.331637	1.14425	4	1189	998	2385	2385	1520	430	253	31121	Brain Angular Gyrus	E067	BRAIN	1	Tx
0.331543	1.11836	5	1190	1047	2164	2164	1470	550	252	31001	Colon Smooth Muscle	E076	GI_COLON	1	TxEnh3'
0.331095	1.03411	26	1191	1271	853	1271	1100	3097	231	28454	HUES48 Cells	E014	ESC	1	EnhW1
0.330943	1.05803	12	1192	1208	1437	1437	1280	1396	245	30155	Primary T CD8+ naive cells from peripheral blood	E047	BLOOD	1	EnhA2
0.330694	1.04494	17	1193	1243	1280	1280	1240	2003	240	29548	Ovary	E097	OVARY	1	EnhW2
0.330579	1.1001	6	1194	1091	1999	1999	1430	671	251	30880	Breast variant Human Mammary Epithelial Cells (vHMEC)	E028	BREAST	1	Het
0.330554	1.02316	51	1195	1306	268	1306	923	6147	206	25404	Fetal Muscle Trunk	E089	MUSCLE	1	PromBiv
0.330095	1.11629	5	1196	1054	2164	2164	1470	551	252	31000	Primary hematopoietic stem cells	E035	BLOOD	1	TxEnh3'
0.330095	1.11629	5	1196	1054	2164	2164	1470	551	252	31000	Thymus	E112	THYMUS	1	Tx
0.33	1.14156	4	1198	1003	2385	2385	1530	431	253	31120	Fetal Heart	E083	HEART	1	Tx
0.329729	1.06542	10	1199	1180	1549	1549	1310	1155	247	30396	Mesenchymal Stem Cell Derived Adipocyte Cultured Cells	E023	FAT	1	PromD2
0.329271	1.09842	6	1200	1095	1999	1999	1430	672	251	30879	HepG2 Hepatocellular Carcinoma Cell Line	E118	LIVER	1	TxEnh3'
0.329252	1.04063	19	1201	1255	1189	1255	1220	2248	238	29303	ES-I3 Cells	E001	ESC	1	TxWk
0.328554	1.59664	1	1202	400	2992	2992	1530	77	256	31474	iPS DF 19.11 Cells	E022	IPSC	1	ZNF/Rpts
0.328554	1.59664	1	1202	400	2992	2992	1530	77	256	31474	Foreskin Fibroblast Primary Cells skin02	E056	SKIN	1	ZNF/Rpts
0.327749	1.02362	44	1204	1301	382	1301	962	5298	213	26253	Duodenum Smooth Muscle	E078	GI_DUODENUM	1	ReprPC
0.327219	1.11218	5	1205	1066	2164	2164	1480	553	252	30998	HUES48 Cells	E014	ESC	1	Tx
0.326749	1.13622	4	1206	1013	2385	2385	1530	433	253	31118	Primary monocytes from peripheral blood	E029	BLOOD	1	Het
0.326749	1.13622	4	1206	1013	2385	2385	1530	433	253	31118	Brain Germinal Matrix	E070	BRAIN	1	Het
0.32645	1.08321	7	1208	1136	1845	1845	1400	795	250	30756	Pancreas	E098	PANCREAS	1	EnhA1
0.325136	1.13356	4	1209	1019	2385	2385	1540	434	253	31117	H9 Derived Neuronal Progenitor Cultured Cells	E009	ESC_DERIVED	1	EnhAc
0.324594	1.57612	1	1210	427	2992	2992	1540	78	256	31473	HUES64 Cells	E016	ESC	1	ZNF/Rpts
0.324594	1.57612	1	1210	427	2992	2992	1540	78	256	31473	Fetal Muscle Leg	E090	MUSCLE_LEG	1	ZNF/Rpts
0.324447	1.26116	2	1212	797	2834	2834	1610	195	255	31356	Primary T helper memory cells from peripheral blood 2	E037	BLOOD	1	Het
0.324086	1.09178	6	1213	1117	1999	1999	1440	676	251	30875	Primary neutrophils from peripheral blood	E030	BLOOD	1	Tx
0.32407	1.08042	7	1214	1143	1845	1845	1400	797	250	30754	Dnd41 TCell Leukemia Cell Line	E115	BLOOD	1	PromD2
0.323913	1.03448	21	1215	1270	1091	1270	1190	2499	236	29052	Fetal Stomach	E092	GI_STOMACH	1	EnhW2
0.323846	1.02364	38	1216	1300	531	1300	1020	4573	219	26978	Brain_Dorsolateral_Prefrontal_Cortex	E073	BRAIN	1	ReprPC
0.32299	1.02622	31	1217	1292	711	1292	1070	3720	226	27831	Fetal Stomach	E092	GI_STOMACH	1	TssA
0.322357	1.01919	53	1218	1310	246	1310	925	6409	204	25142	Spleen	E113	SPLEEN	1	PromU
0.322285	1.05407	11	1219	1220	1490	1490	1310	1284	246	30267	HepG2 Hepatocellular Carcinoma Cell Line	E118	LIVER	1	EnhAF
0.321292	1.16745	3	1220	951	2630	2630	1600	316	254	31235	Pancreatic Islets	E087	PANCREAS	1	Het
0.320702	1.55611	1	1221	445	2992	2992	1550	79	256	31472	hESC Derived CD184+ Endoderm Cultured Cells	E011	ESC_DERIVED	1	ZNF/Rpts
0.320684	1.03612	18	1222	1266	1226	1266	1240	2138	239	29413	NHLF Lung Fibroblast Primary Cells	E128	LUNG	1	TxWk
0.319656	1.24828	2	1223	810	2834	2834	1620	197	255	31354	H1 BMP4 Derived Mesendoderm Cultured Cells	E004	ESC_DERIVED	1	EnhAc
0.318929	1.02188	36	1224	1308	592	1308	1040	4338	221	27213	HUES6 Cells	E015	ESC	1	ReprPC
0.318459	1.03198	20	1225	1279	1144	1279	1220	2385	237	29166	Fetal Kidney	E086	KIDNEY	1	TxWk
0.317898	1.05411	10	1226	1218	1549	1549	1330	1167	247	30384	Right Ventricle	E105	HEART	1	EnhA1
0.31757	1.16004	3	1227	970	2630	2630	1610	318	254	31233	HUES6 Cells	E015	ESC	1	EnhAc
0.316317	1.03301	18	1228	1275	1226	1275	1240	2144	239	29407	Muscle Satellite Cultured Cells	E052	MUSCLE	1	TxWk
0.315464	1.06253	8	1229	1196	1734	1734	1390	926	249	30625	Esophagus	E079	GI_ESOPHAGUS	1	EnhA1
0.315106	1.024	27	1230	1299	819	1299	1120	3245	230	28306	Esophagus	E079	GI_ESOPHAGUS	1	EnhW1
0.314794	1.04393	12	1231	1247	1437	1437	1300	1414	245	30137	H1 Cells	E003	ESC	1	EnhAF
0.313622	1.02203	29	1232	1307	756	1307	1100	3492	228	28059	Breast Myoepithelial Primary Cells	E027	BREAST	1	TssA
0.31262	1.22944	2	1233	846	2834	2834	1640	200	255	31351	HUES6 Cells	E015	ESC	1	TxEnh3'
0.312153	1.05317	9	1234	1224	1630	1630	1360	1051	248	30500	Foreskin Keratinocyte Primary Cells skin02	E057	SKIN	1	EnhAF
0.312153	1.05317	9	1234	1224	1630	1630	1360	1051	248	30500	Foreskin Melanocyte Primary Cells skin01	E059	SKIN	1	TxEnh3'
0.312131	1.04473	11	1236	1246	1490	1490	1320	1295	246	30256	HepG2 Hepatocellular Carcinoma Cell Line	E118	LIVER	1	EnhA1
0.31144	1.02451	23	1237	1297	975	1297	1170	2762	234	28789	hESC Derived CD56+ Mesoderm Cultured Cells	E013	ESC_DERIVED	1	EnhW1
0.310555	1.03758	13	1238	1263	1406	1406	1300	1541	244	30010	HeLa-S3 Cervical Carcinoma Cell Line	E117	CERVIX	1	EnhA1
0.310315	1.22328	2	1239	856	2834	2834	1640	201	255	31350	Primary T helper cells from peripheral blood	E043	BLOOD	1	EnhAc
0.309099	1.08617	5	1240	1128	2164	2164	1510	566	252	30985	Fetal Lung	E088	LUNG	1	Tx
0.308146	1.04903	9	1241	1233	1630	1630	1370	1055	248	30496	H1 Derived Mesenchymal Stem Cells	E006	ESC_DERIVED	1	TxEnhW
0.308146	1.04903	9	1241	1233	1630	1630	1370	1055	248	30496	Primary hematopoietic stem cells G-CSF-mobilized Female	E050	BLOOD	1	EnhA1
0.306929	1.05321	8	1243	1223	1734	1734	1400	934	249	30617	Brain Germinal Matrix	E070	BRAIN	1	Tx5'
0.306687	1.03217	14	1244	1277	1382	1382	1300	1668	243	29883	Mesenchymal Stem Cell Derived Chondrocyte Cultured Cells	E049	STROMAL_CONNECTIVE	1	EnhW2
0.306031	1.01143	58	1245	1321	206	1321	924	7058	199	24493	Stomach Smooth Muscle	E111	GI_STOMACH	1	PromU
0.305771	1.48093	1	1246	531	2992	2992	1590	83	256	31468	ES-I3 Cells	E001	ESC	1	ZNF/Rpts
0.305771	1.48093	1	1246	531	2992	2992	1590	83	256	31468	HUES48 Cells	E014	ESC	1	ZNF/Rpts
0.305306	1.02631	17	1248	1291	1280	1291	1270	2037	240	29514	Skeletal Muscle Male	E107	MUSCLE	1	EnhA2
0.303864	1.02523	17	1249	1296	1280	1296	1280	2039	240	29512	Fetal Brain Male	E081	BRAIN	1	EnhW1
0.303552	1.03397	12	1250	1272	1437	1437	1320	1427	245	30124	HUES6 Cells	E015	ESC	1	PromD2
0.302428	1.02415	17	1251	1298	1280	1298	1280	2041	240	29510	Primary T CD8+ memory cells from peripheral blood	E048	BLOOD	1	EnhW2
0.30219	1.46325	1	1252	552	2992	2992	1600	84	256	31467	H9 Derived Neuronal Progenitor Cultured Cells	E009	ESC_DERIVED	1	ZNF/Rpts
0.30219	1.46325	1	1252	552	2992	2992	1600	84	256	31467	H9 Derived Neuron Cultured Cells	E010	ESC_DERIVED	1	ZNF/Rpts
0.301681	1.06282	6	1254	1194	1999	1999	1480	694	251	30857	Fetal Intestine Small	E085	GI_INTESTINE	1	Tx
0.299744	1.01764	22	1255	1311	1037	1311	1200	2658	235	28893	hESC Derived CD184+ Endoderm Cultured Cells	E011	ESC_DERIVED	1	EnhW1
0.299111	1.01543	25	1256	1316	892	1316	1150	3027	232	28524	NHLF Lung Fibroblast Primary Cells	E128	LUNG	1	EnhW1
0.296717	1.04806	7	1257	1237	1845	1845	1450	821	250	30730	HUES48 Cells	E014	ESC	1	EnhAF
0.296615	1.0094	40	1258	1326	468	1326	1020	4872	217	26679	H9 Derived Neuronal Progenitor Cultured Cells	E009	ESC_DERIVED	1	TssA
0.295264	1.00739	50	1259	1331	279	1331	956	6102	207	25449	Pancreatic Islets	E087	PANCREAS	1	PromU
0.295139	1.02643	12	1260	1290	1437	1437	1330	1437	245	30114	Brain Substantia Nigra	E074	BRAIN	1	Tx3'
0.294519	1.06507	5	1261	1183	2164	2164	1540	577	252	30974	ES-UCSF4 Cells	E024	ESC	1	EnhA1
0.292569	1.03281	9	1262	1276	1630	1630	1390	1071	248	30480	Skeletal Muscle Female	E108	MUSCLE	1	TxEnh5'
0.292486	1.00864	33	1263	1327	660	1327	1080	4021	224	27530	Brain Substantia Nigra	E074	BRAIN	1	TssA
0.292215	1.00564	54	1264	1340	235	1340	946	6600	203	24951	Foreskin Fibroblast Primary Cells skin02	E056	SKIN	1	ReprPC
0.29194	1.06132	5	1265	1201	2164	2164	1540	579	252	30972	Primary T helper naive cells from peripheral blood	E038	BLOOD	1	EnhAF
0.29179	1.41267	1	1266	601	2992	2992	1620	87	256	31464	Primary T regulatory cells from peripheral blood	E044	BLOOD	1	EnhAc
0.291768	1.01434	19	1267	1318	1189	1318	1260	2302	238	29249	Colonic Mucosa	E075	GI_COLON	1	TxWk
0.291717	1.02845	10	1268	1286	1549	1549	1370	1195	247	30356	Adipose Derived Mesenchymal Stem Cell Cultured Cells	E025	FAT	1	EnhAF
0.29129	1.04154	7	1269	1251	1845	1845	1460	826	250	30725	Primary B cells from peripheral blood	E032	BLOOD	1	EnhA1
0.290721	1.0061	42	1270	1338	425	1338	1010	5130	215	26421	Aorta	E065	VASCULAR	1	PromU
0.289537	1.00591	39	1271	1339	500	1339	1040	4764	218	26787	Skeletal Muscle Male	E107	MUSCLE	1	PromBiv
0.289382	1.05766	5	1272	1209	2164	2164	1550	581	252	30970	Primary hematopoietic stem cells G-CSF-mobilized Female	E050	BLOOD	1	Tx
0.289015	1.00742	30	1273	1330	741	1330	1110	3659	227	27892	Skeletal Muscle Female	E108	MUSCLE	1	TssA
0.288894	1.00456	48	1274	1343	307	1343	975	5871	209	25680	Foreskin Melanocyte Primary Cells skin01	E059	SKIN	1	PromBiv
0.288432	1.39657	1	1275	619	2992	2992	1630	88	256	31463	Primary T helper memory cells from peripheral blood 2	E037	BLOOD	1	EnhAc
0.288111	1.05581	5	1276	1214	2164	2164	1550	582	252	30969	HUES6 Cells	E015	ESC	1	Tx
0.287586	1.00476	40	1277	1342	468	1342	1030	4891	217	26660	Right Ventricle	E105	HEART	1	ReprPC
0.287243	1.0104	20	1278	1323	1144	1323	1250	2432	237	29119	H1 Derived Neuronal Progenitor Cultured Cells	E007	ESC_DERIVED	1	EnhW1
0.286677	1.00941	21	1279	1325	1091	1325	1230	2556	236	28995	Foreskin Keratinocyte Primary Cells skin02	E057	SKIN	1	EnhW2
0.286274	1.00733	25	1280	1332	892	1332	1170	3049	232	28502	Muscle Satellite Cultured Cells	E052	MUSCLE	1	EnhW1
0.285974	1.02586	9	1281	1294	1630	1630	1400	1078	248	30473	Primary T helper naive cells from peripheral blood	E038	BLOOD	1	Tx3'
0.285852	1.06858	4	1282	1171	2385	2385	1610	460	253	31091	Primary hematopoietic stem cells short term culture	E036	BLOOD	1	Het
0.285127	1.38084	1	1283	637	2992	2992	1640	89	256	31462	ES-WA7 Cells	E002	ESC	1	ZNF/Rpts
0.284439	1.06622	4	1284	1179	2385	2385	1620	461	253	31090	Primary T regulatory cells from peripheral blood	E044	BLOOD	1	EnhAF
0.284427	1.00972	18	1285	1324	1226	1324	1280	2190	239	29361	iPS-18 Cells	E019	IPSC	1	TxWk
0.284379	1.09397	3	1286	1110	2630	2630	1680	337	254	31214	Left Ventricle	E095	HEART	1	Tx
0.283638	1.00197	49	1287	1350	293	1350	977	6006	208	25545	Colon Smooth Muscle	E076	GI_COLON	1	ReprPC
0.283253	1.01402	13	1288	1319	1406	1406	1340	1575	244	29976	Primary T helper cells from peripheral blood	E043	BLOOD	1	TxWk
0.283032	1.06388	4	1289	1186	2385	2385	1620	462	253	31089	Breast variant Human Mammary Epithelial Cells (vHMEC)	E028	BREAST	1	TxEnh3'
0.282442	1.00824	18	1290	1329	1226	1329	1280	2193	239	29358	iPS-20b Cells	E020	IPSC	1	TxWk
0.282033	1.1485	2	1291	988	2834	2834	1700	214	255	31337	HUES64 Cells	E016	ESC	1	EnhAc
0.281632	1.06154	4	1292	1200	2385	2385	1630	463	253	31088	Liver	E066	LIVER	1	TxEnh3'
0.2813	1.00523	22	1293	1341	1037	1341	1220	2688	235	28863	Mesenchymal Stem Cell Derived Adipocyte Cultured Cells	E023	FAT	1	EnhW2
0.281183	1.00262	31	1294	1347	711	1347	1120	3797	226	27754	Primary hematopoietic stem cells	E035	BLOOD	1	EnhW2
0.281125	1.00725	18	1295	1333	1226	1333	1280	2195	239	29356	HUES6 Cells	E015	ESC	1	TxWk
0.280954	1.00174	36	1296	1351	592	1351	1080	4413	221	27138	Brain Cingulate Gyrus	E069	BRAIN	1	TssA
0.280596	1.04482	5	1297	1244	2164	2164	1570	588	252	30963	Adipose Derived Mesenchymal Stem Cell Cultured Cells	E025	FAT	1	Tx
0.279981	1.14312	2	1298	999	2834	2834	1710	215	255	31336	HSMM cell derived Skeletal Muscle Myotubes Cells	E121	MUSCLE	1	Het
0.278854	1.05697	4	1299	1212	2385	2385	1630	465	253	31086	Primary T cells from cord blood	E033	BLOOD	1	EnhA1
0.278848	1.00621	17	1300	1337	1280	1337	1310	2075	240	29476	Aorta	E065	VASCULAR	1	EnhW2
0.278133	1.04121	5	1301	1252	2164	2164	1570	590	252	30961	Fetal Intestine Small	E085	GI_INTESTINE	1	EnhAc
0.277945	1.13779	2	1302	1009	2834	2834	1720	216	255	31335	Primary T helper naive cells from peripheral blood	E038	BLOOD	1	EnhAc
0.276781	1.0161	9	1303	1314	1630	1630	1420	1088	248	30463	Primary T CD8+ memory cells from peripheral blood	E048	BLOOD	1	Tx3'
0.276781	1.0161	9	1303	1314	1630	1630	1420	1088	248	30463	K562 Leukemia Cells	E123	BLOOD	1	EnhA1
0.276251	1.02947	6	1305	1285	1999	1999	1530	716	251	30835	Primary mononuclear cells from peripheral blood	E062	BLOOD	1	TxEnh5'
0.276187	1.00665	14	1306	1334	1382	1382	1340	1708	243	29843	HSMM cell derived Skeletal Muscle Myotubes Cells	E121	MUSCLE	1	EnhAF
0.275876	1.01513	9	1307	1317	1630	1630	1420	1089	248	30462	Primary neutrophils from peripheral blood	E030	BLOOD	1	PromD2
0.274483	0.998023	38	1308	1359	531	1359	1070	4673	219	26878	Skeletal Muscle Female	E108	MUSCLE	1	PromBiv
0.274476	1.03584	5	1309	1268	2164	2164	1580	593	252	30958	H1 Derived Mesenchymal Stem Cells	E006	ESC_DERIVED	1	TxEnh3'
0.274324	0.99745	49	1310	1360	293	1360	988	6028	208	25523	Skeletal Muscle Female	E108	MUSCLE	1	ReprPC
0.27404	1.02653	6	1311	1289	1999	1999	1530	718	251	30833	Fetal Intestine Large	E084	GI_INTESTINE	1	TxEnh3'
0.273698	0.998492	29	1312	1356	756	1356	1140	3565	228	27986	Skeletal Muscle Male	E107	MUSCLE	1	TssA
0.273376	1.04782	4	1313	1238	2385	2385	1650	469	253	31082	Primary T CD8+ naive cells from peripheral blood	E047	BLOOD	1	Tx
0.272838	0.996825	45	1314	1361	354	1361	1010	5539	212	26012	Gastric	E094	GI_STOMACH	1	PromU
0.272024	1.04555	4	1315	1241	2385	2385	1650	470	253	31081	Skeletal Muscle Female	E108	MUSCLE	1	Tx
0.271979	0.996389	45	1316	1362	354	1362	1010	5541	212	26010	H9 Cells	E008	ESC	1	ReprPC
0.271938	1.1221	2	1317	1040	2834	2834	1730	219	255	31332	HUES64 Cells	E016	ESC	1	TxEnh3'
0.271938	1.1221	2	1317	1040	2834	2834	1730	219	255	31332	iPS-20b Cells	E020	IPSC	1	TxEnh3'
0.271501	1.06831	3	1319	1173	2630	2630	1710	345	254	31206	Fetal Kidney	E086	KIDNEY	1	Het
0.270693	0.995735	45	1320	1365	354	1365	1010	5544	212	26007	Brain Germinal Matrix	E070	BRAIN	1	PromBiv
0.270381	1.00086	15	1321	1352	1354	1354	1340	1840	242	29711	Fetal Muscle Leg	E090	MUSCLE_LEG	1	EnhAF
0.269968	1.11696	2	1322	1050	2834	2834	1740	220	255	31331	HUES48 Cells	E014	ESC	1	TxEnh3'
0.269934	1.06518	3	1323	1182	2630	2630	1710	346	254	31205	Primary T helper memory cells from peripheral blood 1	E040	BLOOD	1	TxEnh3'
0.269364	1.00422	11	1324	1344	1490	1490	1390	1345	246	30206	Brain_Dorsolateral_Prefrontal_Cortex	E073	BRAIN	1	Tx3'
0.269349	1.30721	1	1325	722	2992	2992	1680	94	256	31457	Primary T helper cells PMA-I stimulated	E041	BLOOD	1	EnhAc
0.269338	1.04105	4	1326	1254	2385	2385	1660	472	253	31079	Rectal Mucosa Donor 29	E101	GI_RECTUM	1	TxEnh3'
0.269313	0.995922	28	1327	1364	788	1364	1160	3450	229	28101	Stomach Mucosa	E110	GI_STOMACH	1	TssA
0.269081	0.994966	42	1328	1369	425	1369	1040	5178	215	26373	Duodenum Mucosa	E077	GI_DUODENUM	1	ReprPC
0.26873	0.995069	34	1329	1368	633	1368	1110	4192	223	27359	Esophagus	E079	GI_ESOPHAGUS	1	ReprPC
0.268585	1.01926	6	1330	1309	1999	1999	1550	723	251	30828	Primary T helper cells PMA-I stimulated	E041	BLOOD	1	PromD2
0.268377	1.06207	3	1331	1197	2630	2630	1720	347	254	31204	Muscle Satellite Cultured Cells	E052	MUSCLE	1	Het
0.268005	1.03881	4	1332	1260	2385	2385	1660	473	253	31078	Fetal Brain Male	E081	BRAIN	1	Tx
0.268005	1.03881	4	1332	1260	2385	2385	1660	473	253	31078	Skeletal Muscle Male	E107	MUSCLE	1	Tx
0.267923	0.996253	21	1334	1363	1091	1363	1260	2587	236	28964	H9 Cells	E008	ESC	1	EnhW1
0.267708	0.994395	36	1335	1370	592	1370	1100	4441	221	27110	Brain Anterior Caudate	E068	BRAIN	1	ReprPC
0.266595	1.00312	10	1336	1345	1549	1549	1410	1224	247	30327	Foreskin Melanocyte Primary Cells skin01	E059	SKIN	1	TxReg
0.266431	1.01638	6	1337	1313	1999	1999	1550	725	251	30826	ES-WA7 Cells	E002	ESC	1	Het
0.266121	1.02352	5	1338	1302	2164	2164	1600	600	252	30951	Esophagus	E079	GI_ESOPHAGUS	1	TxEnh3'
0.264411	0.993741	21	1339	1371	1091	1371	1270	2593	236	28958	NHDF-Ad Adult Dermal Fibroblast Primary Cells	E126	SKIN	1	EnhW2
0.264409	0.992829	66	1340	1372	150	1372	954	8146	191	23405	ES-I3 Cells	E001	ESC	1	PromU
0.263367	1.27989	1	1341	760	2992	2992	1700	96	256	31455	Foreskin Melanocyte Primary Cells skin01	E059	SKIN	1	ZNF/Rpts
0.263246	0.99204	53	1342	1373	246	1373	987	6548	204	25003	Psoas Muscle	E100	MUSCLE	1	PromU
0.262459	0.998862	10	1343	1354	1549	1549	1420	1229	247	30322	Fetal Stomach	E092	GI_STOMACH	1	PromD2
0.262459	0.998862	10	1343	1354	1549	1549	1420	1229	247	30322	HUVEC Umbilical Vein Endothelial Primary Cells	E122	VASCULAR	1	EnhA2
0.262238	1.04989	3	1345	1231	2630	2630	1740	351	254	31200	iPS DF 6.9 Cells	E021	IPSC	1	EnhAc
0.261831	0.991091	33	1346	1376	660	1376	1130	4083	224	27468	Brain Anterior Caudate	E068	BRAIN	1	PromBiv
0.261656	0.991071	44	1347	1377	382	1377	1040	5442	213	26109	Rectal Mucosa Donor 29	E101	GI_RECTUM	1	ReprPC
0.261639	0.998025	10	1348	1358	1549	1549	1420	1230	247	30321	Primary T helper cells PMA-I stimulated	E041	BLOOD	1	EnhW2
0.261436	1.02778	4	1349	1287	2385	2385	1670	478	253	31073	Breast variant Human Mammary Epithelial Cells (vHMEC)	E028	BREAST	1	EnhAc
0.260726	1.04688	3	1350	1240	2630	2630	1740	352	254	31199	Primary T helper 17 cells PMA-I stimulated	E042	BLOOD	1	TxEnh3'
0.260141	1.0256	4	1351	1295	2385	2385	1680	479	253	31072	Sigmoid Colon	E106	GI_COLON	1	TxEnh3'
0.259365	0.98984	43	1352	1381	401	1381	1040	5324	214	26227	hESC Derived CD56+ Ectoderm Cultured Cells	E012	ESC_DERIVED	1	TssA
0.259316	0.990859	17	1353	1378	1280	1378	1340	2105	240	29446	hESC Derived CD184+ Endoderm Cultured Cells	E011	ESC_DERIVED	1	TxWk
0.259258	0.989916	22	1354	1380	1037	1380	1260	2726	235	28825	Right Atrium	E104	HEART	1	EnhW1
0.259223	1.04387	3	1355	1248	2630	2630	1740	353	254	31198	HSMM Skeletal Muscle Myoblasts Cells	E120	MUSCLE	1	TxEnh3'
0.258852	1.02342	4	1356	1303	2385	2385	1680	480	253	31071	Brain Cingulate Gyrus	E069	BRAIN	1	Tx
0.258477	1.0871	2	1357	1127	2834	2834	1770	226	255	31325	ES-WA7 Cells	E002	ESC	1	EnhAc
0.258446	0.991293	14	1358	1375	1382	1382	1370	1733	243	29818	Pancreas	E098	PANCREAS	1	EnhAc
0.258067	0.989168	21	1359	1383	1091	1383	1280	2604	236	28947	Rectal Smooth Muscle	E103	GI_RECTUM	1	EnhW2
0.257462	0.995238	9	1360	1367	1630	1630	1450	1110	248	30441	Aorta	E065	VASCULAR	1	Tx3'
0.2568	0.988846	17	1361	1385	1280	1385	1340	2109	240	29442	Muscle Satellite Cultured Cells	E052	MUSCLE	1	EnhW2
0.2568	0.988846	17	1361	1385	1280	1385	1340	2109	240	29442	Osteoblast Primary Cells	E129	BONE	1	TxWk
0.256243	1.03792	3	1363	1262	2630	2630	1750	355	254	31196	Primary T cells from peripheral blood	E034	BLOOD	1	TxEnh3'
0.256223	0.989007	63	1364	1384	174	1384	974	7799	194	23752	Foreskin Keratinocyte Primary Cells skin03	E058	SKIN	1	PromU
0.255024	1.01697	4	1365	1312	2385	2385	1690	483	253	31068	Primary T cells effector/memory enriched from peripheral blood	E045	BLOOD	1	EnhAF
0.254768	1.07749	2	1366	1147	2834	2834	1780	228	255	31323	H1 Cells	E003	ESC	1	TxEnh3'
0.254601	1.00641	5	1367	1335	2164	2164	1620	610	252	30941	HUES6 Cells	E015	ESC	1	Het
0.254354	0.990482	10	1368	1379	1549	1549	1430	1239	247	30312	iPS DF 6.9 Cells	E021	IPSC	1	EnhAF
0.253062	0.98584	17	1369	1395	1280	1395	1350	2115	240	29436	A549 EtOH 0.02pct Lung Carcinoma Cell Line	E114	LUNG	1	TxWk
0.25305	0.986942	13	1370	1393	1406	1406	1390	1616	244	29935	Gastric	E094	GI_STOMACH	1	PromD2
0.252502	1.01271	4	1371	1320	2385	2385	1690	485	253	31066	Brain Substantia Nigra	E074	BRAIN	1	Tx
0.252354	1.00305	5	1372	1346	2164	2164	1630	612	252	30939	HSMM Skeletal Muscle Myoblasts Cells	E120	MUSCLE	1	EnhAc
0.252027	0.985153	16	1373	1397	1323	1397	1360	1992	241	29559	IMR90 fetal lung fibroblasts Cell Line	E017	LUNG	1	EnhAF
0.251569	0.988774	9	1374	1387	1630	1630	1460	1117	248	30434	Lung	E096	LUNG	1	EnhAc
0.250882	0.98405	25	1375	1399	892	1399	1220	3114	232	28437	Placenta Amnion	E099	PLACENTA	1	TssA
0.250736	0.987857	9	1376	1390	1630	1630	1470	1118	248	30433	iPS DF 19.11 Cells	E022	IPSC	1	TxEnhW
0.250389	1.02622	3	1377	1293	2630	2630	1770	359	254	31192	Ovary	E097	OVARY	1	Het
0.250005	1.00848	4	1378	1328	2385	2385	1700	487	253	31064	Small Intestine	E109	GI_INTESTINE	1	EnhAc
0.249939	0.985078	11	1379	1398	1490	1490	1420	1370	246	30181	NH-A Astrocytes Primary Cells	E125	BRAIN	1	EnhA1
0.249131	0.989775	7	1380	1382	1845	1845	1540	868	250	30683	IMR90 fetal lung fibroblasts Cell Line	E017	LUNG	1	TxEnh5'
0.248947	1.02333	3	1381	1304	2630	2630	1770	360	254	31191	Fetal Brain Female	E082	BRAIN	1	Het
0.248766	1.00638	4	1382	1336	2385	2385	1700	488	253	31063	Brain Anterior Caudate	E068	BRAIN	1	Tx
0.248708	0.983322	12	1383	1405	1437	1437	1410	1497	245	30054	Primary T cells from peripheral blood	E034	BLOOD	1	EnhW2
0.248257	0.982615	29	1384	1408	756	1408	1180	3616	228	27935	Colon Smooth Muscle	E076	GI_COLON	1	TssA
0.248227	0.982024	22	1385	1410	1037	1410	1280	2746	235	28805	H1 BMP4 Derived Trophoblast Cultured Cells	E005	ESC_DERIVED	1	TxWk
0.24787	0.983581	42	1386	1402	425	1402	1070	5228	215	26323	Gastric	E094	GI_STOMACH	1	ReprPC
0.247842	0.982446	30	1387	1409	741	1409	1180	3741	227	27810	Brain Hippocampus Middle	E071	BRAIN	1	PromBiv
0.247691	0.982828	11	1388	1407	1490	1490	1430	1373	246	30178	Primary T helper naive cells from peripheral blood	E038	BLOOD	1	EnhA2
0.247525	1.05876	2	1389	1207	2834	2834	1810	232	255	31319	Primary T helper memory cells from peripheral blood 1	E040	BLOOD	1	Het
0.247461	0.98563	8	1390	1396	1734	1734	1510	996	249	30555	Thymus	E112	THYMUS	1	EnhAF
0.247246	0.983047	10	1391	1406	1549	1549	1450	1248	247	30303	Primary hematopoietic stem cells G-CSF-mobilized Female	E050	BLOOD	1	Tx3'
0.246305	1.00221	4	1392	1348	2385	2385	1710	490	253	31061	hESC Derived CD184+ Endoderm Cultured Cells	E011	ESC_DERIVED	1	Tx
0.246305	1.00221	4	1392	1348	2385	2385	1710	490	253	31061	Liver	E066	LIVER	1	Tx
0.246202	0.981334	11	1394	1415	1490	1490	1430	1375	246	30176	Right Ventricle	E105	HEART	1	EnhAc
0.246142	0.983498	52	1395	1403	258	1403	1020	6469	205	25082	Rectal Smooth Muscle	E103	GI_RECTUM	1	ReprPC
0.246128	0.98202	36	1396	1411	592	1411	1130	4489	221	27062	Foreskin Keratinocyte Primary Cells skin03	E058	SKIN	1	PromBiv
0.245751	0.988455	6	1397	1388	1999	1999	1590	745	251	30806	Esophagus	E079	GI_ESOPHAGUS	1	TxEnh5'
0.245083	1.00012	4	1398	1353	2385	2385	1710	491	253	31060	Brain Hippocampus Middle	E071	BRAIN	1	Tx
0.244003	0.981559	8	1399	1414	1734	1734	1520	1000	249	30551	Breast Myoepithelial Primary Cells	E027	BREAST	1	EnhAc
0.240801	0.981645	62	1400	1413	183	1413	999	7719	195	23832	Brain Substantia Nigra	E074	BRAIN	1	PromU
0.240255	0.991927	4	1401	1374	2385	2385	1720	495	253	31056	Fetal Intestine Small	E085	GI_INTESTINE	1	TxEnh3'
0.240186	0.97907	40	1402	1418	468	1418	1100	4999	217	26552	H1 Cells	E003	ESC	1	ReprPC
0.239262	0.983383	5	1403	1404	2164	2164	1660	624	252	30927	Fetal Thymus	E093	THYMUS	1	Tx
0.238427	0.973444	14	1404	1428	1382	1428	1400	1763	243	29788	Brain Angular Gyrus	E067	BRAIN	1	EnhAF
0.238036	0.973299	10	1405	1429	1549	1549	1460	1260	247	30291	Foreskin Keratinocyte Primary Cells skin02	E057	SKIN	1	EnhA2
0.237901	0.977699	6	1406	1421	1999	1999	1610	753	251	30798	hESC Derived CD56+ Ectoderm Cultured Cells	E012	ESC_DERIVED	1	Het
0.237876	0.987872	4	1407	1389	2385	2385	1730	497	253	31054	Skeletal Muscle Female	E108	MUSCLE	1	TxEnh3'
0.237143	0.980178	5	1408	1416	2164	2164	1660	626	252	30925	ES-UCSF4 Cells	E024	ESC	1	Tx
0.237082	1.03191	2	1409	1280	2834	2834	1840	238	255	31313	H9 Derived Neuronal Progenitor Cultured Cells	E009	ESC_DERIVED	1	TxEnh3'
0.237082	1.03191	2	1409	1280	2834	2834	1840	238	255	31313	Primary T helper naive cells from peripheral blood	E039	BLOOD	1	Het
0.236953	0.979596	60	1411	1417	195	1417	1010	7483	197	24068	Fetal Stomach	E092	GI_STOMACH	1	PromU
0.236342	0.998056	3	1412	1357	2630	2630	1800	369	254	31182	Brain Cingulate Gyrus	E069	BRAIN	1	EnhAc
0.236091	0.978583	5	1413	1420	2164	2164	1670	627	252	30924	Primary B cells from cord blood	E031	BLOOD	1	Tx
0.235992	0.970992	11	1414	1435	1490	1490	1450	1389	246	30162	Primary T helper 17 cells PMA-I stimulated	E042	BLOOD	1	EnhA2
0.235953	0.974213	27	1415	1424	819	1424	1220	3393	230	28158	Rectal Smooth Muscle	E103	GI_RECTUM	1	TssA
0.235807	0.971944	18	1416	1433	1226	1433	1360	2269	239	29282	Primary T helper memory cells from peripheral blood 2	E037	BLOOD	1	TssA
0.235781	0.970891	10	1417	1436	1549	1549	1470	1263	247	30288	Bone Marrow Derived Cultured Mesenchymal Stem Cells	E026	STROMAL_CONNECTIVE	1	EnhAF
0.235701	0.978881	59	1418	1419	203	1419	1010	7363	198	24188	Fetal Thymus	E093	THYMUS	1	ReprPC
0.23552	0.98385	4	1419	1400	2385	2385	1730	499	253	31052	Brain_Dorsolateral_Prefrontal_Cortex	E073	BRAIN	1	Tx
0.23552	0.98385	4	1419	1400	2385	2385	1730	499	253	31052	Fetal Lung	E088	LUNG	1	TxEnh3'
0.235377	0.970743	9	1421	1437	1630	1630	1500	1137	248	30414	Monocytes-CD14+ RO01746 Primary Cells	E124	BLOOD	1	Tx3'
0.235042	0.976994	5	1422	1422	2164	2164	1670	628	252	30923	hESC Derived CD184+ Endoderm Cultured Cells	E011	ESC_DERIVED	1	Het
0.234982	0.99535	3	1423	1366	2630	2630	1810	370	254	31181	Primary hematopoietic stem cells G-CSF-mobilized Male	E051	BLOOD	1	Het
0.234683	0.969713	12	1424	1442	1437	1442	1430	1517	245	30034	HSMM Skeletal Muscle Myoblasts Cells	E120	MUSCLE	1	EnhA1
0.234592	0.969858	9	1425	1441	1630	1630	1500	1138	248	30413	Pancreas	E098	PANCREAS	1	TxEnhW
0.234287	0.969292	10	1426	1443	1549	1549	1470	1265	247	30286	H9 Cells	E008	ESC	1	EnhAF
0.233709	1.02324	2	1427	1305	2834	2834	1860	240	255	31311	Mesenchymal Stem Cell Derived Adipocyte Cultured Cells	E023	FAT	1	Het
0.233113	0.971093	6	1428	1434	1999	1999	1620	758	251	30793	Primary T CD8+ naive cells from peripheral blood	E047	BLOOD	1	EnhAF
0.232639	0.967702	12	1429	1446	1437	1446	1440	1520	245	30031	A549 EtOH 0.02pct Lung Carcinoma Cell Line	E114	LUNG	1	EnhAF
0.232434	0.967349	11	1430	1448	1490	1490	1460	1394	246	30157	K562 Leukemia Cells	E123	BLOOD	1	EnhAF
0.23191	0.97034	23	1431	1439	975	1439	1280	2902	234	28649	Small Intestine	E109	GI_INTESTINE	1	EnhW2
0.231771	0.973051	34	1432	1430	633	1432	1160	4274	223	27277	Brain Germinal Matrix	E070	BRAIN	1	TssA
0.231728	0.966624	11	1433	1451	1490	1490	1460	1395	246	30156	HMEC Mammary Epithelial Primary Cells	E119	BREAST	1	EnhA2
0.231714	0.974203	40	1434	1425	468	1434	1110	5020	217	26531	Stomach Smooth Muscle	E111	GI_STOMACH	1	PromBiv
0.231564	0.968155	17	1435	1444	1280	1444	1390	2151	240	29400	Rectal Smooth Muscle	E103	GI_RECTUM	1	TxWk
0.231393	0.974196	41	1436	1426	443	1436	1100	5145	216	26406	H9 Derived Neuron Cultured Cells	E010	ESC_DERIVED	1	TssA
0.231063	0.966852	7	1437	1450	1845	1845	1580	888	250	30663	Dnd41 TCell Leukemia Cell Line	E115	BLOOD	1	EnhA1
0.230951	0.98725	3	1438	1391	2630	2630	1820	373	254	31178	Pancreatic Islets	E087	PANCREAS	1	TxEnh3'
0.230951	0.98725	3	1438	1391	2630	2630	1820	373	254	31178	NH-A Astrocytes Primary Cells	E125	BRAIN	1	TxEnh3'
0.230892	0.970685	5	1440	1438	2164	2164	1680	632	252	30919	Foreskin Melanocyte Primary Cells skin03	E061	SKIN	1	TxEnh3'
0.230597	0.965596	8	1441	1456	1734	1734	1540	1016	249	30535	GM12878 Lymphoblastoid Cells	E116	BLOOD	1	EnhAF
0.230441	0.974501	46	1442	1423	333	1442	1070	5768	211	25783	Primary hematopoietic stem cells G-CSF-mobilized Female	E050	BLOOD	1	ReprPC
0.230415	0.96719	17	1443	1449	1280	1449	1390	2153	240	29398	Fetal Muscle Leg	E090	MUSCLE_LEG	1	TxWk
0.229559	0.96758	20	1444	1447	1144	1447	1340	2531	237	29020	H1 Derived Mesenchymal Stem Cells	E006	ESC_DERIVED	1	TxWk
0.22916	0.963707	9	1445	1461	1630	1630	1510	1145	248	30406	Primary B cells from peripheral blood	E032	BLOOD	1	Tx3'
0.228748	1.01051	2	1446	1322	2834	2834	1870	243	255	31308	Primary T helper 17 cells PMA-I stimulated	E042	BLOOD	1	Het
0.228586	0.971973	4	1447	1432	2385	2385	1750	505	253	31046	H9 Cells	E008	ESC	1	EnhA1
0.228396	0.962947	10	1448	1463	1549	1549	1490	1273	247	30278	Foreskin Fibroblast Primary Cells skin02	E056	SKIN	1	EnhA1
0.228393	0.962835	9	1449	1466	1630	1630	1520	1146	248	30405	Aorta	E065	VASCULAR	1	EnhAc
0.228302	0.981922	3	1450	1412	2630	2630	1830	375	254	31176	Primary T cells from peripheral blood	E034	BLOOD	1	Het
0.227927	0.963042	12	1451	1462	1437	1462	1450	1527	245	30024	Pancreas	E098	PANCREAS	1	Tx3'
0.226662	0.972229	45	1452	1431	354	1452	1080	5654	212	25897	HUES64 Cells	E016	ESC	1	TssA
0.226431	0.963826	17	1453	1460	1280	1460	1400	2160	240	29391	IMR90 fetal lung fibroblasts Cell Line	E017	LUNG	1	TxWk
0.226319	0.968076	4	1454	1445	2385	2385	1760	507	253	31044	Lung	E096	LUNG	1	Tx
0.225303	0.962869	17	1455	1465	1280	1465	1400	2162	240	29389	Fetal Stomach	E092	GI_STOMACH	1	TxWk
0.225194	0.96614	4	1456	1454	2385	2385	1760	508	253	31043	Fetal Adrenal Gland	E080	ADRENAL	1	Het
0.224386	0.974035	3	1457	1427	2630	2630	1840	378	254	31173	HeLa-S3 Cervical Carcinoma Cell Line	E117	CERVIX	1	Het
0.224173	0.95797	7	1458	1479	1845	1845	1590	896	250	30655	Primary B cells from cord blood	E031	BLOOD	1	EnhAF
0.224084	0.958712	11	1459	1478	1490	1490	1480	1406	246	30145	HUES64 Cells	E016	ESC	1	PromD2
0.223974	0.960167	14	1460	1472	1382	1472	1440	1786	243	29765	Fetal Lung	E088	LUNG	1	EnhAF
0.223795	0.959834	5	1461	1473	2164	2164	1700	639	252	30912	ES-UCSF4 Cells	E024	ESC	1	TxReg
0.223347	0.956835	8	1462	1482	1734	1734	1560	1025	249	30526	Adipose Nuclei	E063	FAT	1	TxEnh5'
0.223346	0.957459	10	1463	1480	1549	1549	1500	1280	247	30271	Right Atrium	E104	HEART	1	Tx3'
0.223088	0.956769	9	1464	1483	1630	1630	1530	1153	248	30398	HUES48 Cells	E014	ESC	1	EnhA2
0.222854	0.969881	44	1465	1440	382	1465	1100	5540	213	26011	Spleen	E113	SPLEEN	1	ReprPC
0.222504	0.960484	17	1466	1471	1280	1471	1410	2167	240	29384	Primary hematopoietic stem cells	E035	BLOOD	1	TssA
0.222339	0.955908	9	1467	1487	1630	1630	1530	1154	248	30397	Colonic Mucosa	E075	GI_COLON	1	EnhA1
0.221979	0.955587	6	1468	1489	1999	1999	1650	770	251	30781	A549 EtOH 0.02pct Lung Carcinoma Cell Line	E114	LUNG	1	TxEnh5'
0.221592	0.955049	9	1469	1492	1630	1630	1530	1155	248	30396	Fetal Adrenal Gland	E080	ADRENAL	1	EnhAc
0.221358	0.955865	11	1470	1488	1490	1490	1480	1410	246	30141	Fetal Intestine Large	E084	GI_INTESTINE	1	EnhA2
0.220816	0.955256	5	1471	1490	2164	2164	1710	642	252	30909	iPS-20b Cells	E020	IPSC	1	Het
0.220681	0.955156	11	1472	1491	1490	1491	1480	1411	246	30140	Primary T helper memory cells from peripheral blood 1	E040	BLOOD	1	EnhA2
0.22057	0.961937	23	1473	1468	975	1473	1310	2925	234	28626	Brain Angular Gyrus	E067	BRAIN	1	EnhW2
0.220538	0.966273	3	1474	1453	2630	2630	1850	381	254	31170	Primary B cells from peripheral blood	E032	BLOOD	1	Het
0.220305	0.959178	18	1475	1476	1226	1476	1390	2297	239	29254	HSMM cell derived Skeletal Muscle Myotubes Cells	E121	MUSCLE	1	TxWk
0.220172	0.953049	6	1476	1498	1999	1999	1660	772	251	30779	Breast Myoepithelial Primary Cells	E027	BREAST	1	Tx
0.219407	0.952035	8	1477	1502	1734	1734	1570	1030	249	30521	Adipose Nuclei	E063	FAT	1	PromD2
0.219365	0.952481	9	1478	1500	1630	1630	1540	1158	248	30393	Ganglion Eminence derived primary cultured neurospheres	E054	BRAIN	1	EnhAc
0.219166	0.985968	2	1479	1394	2834	2834	1900	249	255	31302	Adipose Derived Mesenchymal Stem Cell Cultured Cells	E025	FAT	1	Het
0.219124	0.960851	23	1480	1470	975	1480	1310	2928	234	28623	NH-A Astrocytes Primary Cells	E125	BRAIN	1	EnhW1
0.218957	0.965883	37	1481	1455	561	1481	1170	4679	220	26872	Primary T helper naive cells from peripheral blood	E039	BLOOD	1	PromD1
0.218627	0.951628	9	1482	1503	1630	1630	1540	1159	248	30392	Primary T helper 17 cells PMA-I stimulated	E042	BLOOD	1	Tx3'
0.218555	0.954678	4	1483	1493	2385	2385	1790	514	253	31037	ES-I3 Cells	E001	ESC	1	TxEnh5'
0.218515	0.959376	21	1484	1475	1091	1484	1350	2678	236	28873	Duodenum Smooth Muscle	E078	GI_DUODENUM	1	EnhW2
0.218103	0.953197	12	1485	1496	1437	1496	1470	1542	245	30009	Ganglion Eminence derived primary cultured neurospheres	E054	BRAIN	1	Tx3'
0.216903	0.949219	5	1486	1510	2164	2164	1720	646	252	30905	Primary hematopoietic stem cells	E035	BLOOD	1	Tx
0.216182	0.951251	12	1487	1506	1437	1506	1480	1545	245	30006	Liver	E066	LIVER	1	EnhAF
0.215704	0.965516	43	1488	1457	401	1488	1120	5435	214	26116	iPS DF 6.9 Cells	E021	IPSC	1	TssA
0.21534	0.963942	38	1489	1458	531	1489	1160	4813	219	26738	Left Ventricle	E095	HEART	1	ReprPC
0.215002	0.946013	7	1490	1518	1845	1845	1620	907	250	30644	HUES64 Cells	E016	ESC	1	TxEnhW
0.214761	0.946335	8	1491	1516	1734	1734	1580	1036	249	30515	Primary T helper cells from peripheral blood	E043	BLOOD	1	Tx3'
0.214272	0.953604	3	1492	1495	2630	2630	1870	386	254	31165	Fetal Brain Male	E081	BRAIN	1	Het
0.214225	0.947426	10	1493	1512	1549	1549	1520	1293	247	30258	Rectal Mucosa Donor 29	E101	GI_RECTUM	1	PromD2
0.213827	0.963879	41	1494	1459	443	1494	1130	5191	216	26360	H1 Cells	E003	ESC	1	TssA
0.213663	0.951303	15	1495	1505	1354	1505	1450	1930	242	29621	HSMM cell derived Skeletal Muscle Myotubes Cells	E121	MUSCLE	1	EnhA2
0.213537	0.946663	10	1496	1515	1549	1549	1520	1294	247	30257	HepG2 Hepatocellular Carcinoma Cell Line	E118	LIVER	1	EnhAc
0.213371	0.94387	7	1497	1527	1845	1845	1620	909	250	30642	iPS-20b Cells	E020	IPSC	1	EnhAF
0.212948	0.956169	23	1498	1486	975	1498	1320	2941	234	28610	Placenta Amnion	E099	PLACENTA	1	EnhW2
0.212741	0.962018	37	1499	1467	561	1499	1180	4695	220	26856	Pancreas	E098	PANCREAS	1	ReprPC
0.210945	0.940673	7	1500	1534	1845	1845	1630	912	250	30639	Fetal Thymus	E093	THYMUS	1	TxEnh5'
0.210837	0.962912	44	1501	1464	382	1501	1120	5573	213	25978	hESC Derived CD56+ Mesoderm Cultured Cells	E013	ESC_DERIVED	1	ReprPC
0.210738	0.944639	11	1502	1524	1490	1524	1510	1426	246	30125	Osteoblast Primary Cells	E129	BONE	1	EnhAF
0.20927	0.937365	5	1503	1545	2164	2164	1740	654	252	30897	H1 BMP4 Derived Mesendoderm Cultured Cells	E004	ESC_DERIVED	1	Het
0.209236	0.949806	18	1504	1509	1226	1509	1410	2318	239	29233	Cortex derived primary cultured neurospheres	E053	BRAIN	1	TxWk
0.208949	0.937977	4	1505	1541	2385	2385	1810	523	253	31028	Rectal Smooth Muscle	E103	GI_RECTUM	1	EnhAc
0.208796	0.942562	11	1506	1529	1490	1529	1510	1429	246	30122	Mesenchymal Stem Cell Derived Adipocyte Cultured Cells	E023	FAT	1	EnhAF
0.208701	0.938837	8	1507	1538	1734	1734	1590	1044	249	30507	Lung	E096	LUNG	1	EnhA1
0.207814	0.939006	9	1508	1536	1630	1630	1560	1174	248	30377	Dnd41 TCell Leukemia Cell Line	E115	BLOOD	1	Tx3'
0.20775	0.936443	7	1509	1548	1845	1845	1630	916	250	30635	Placenta	E091	PLACENTA	1	TxEnh5'
0.20751	0.941182	11	1510	1532	1490	1532	1510	1431	246	30120	Primary monocytes from peripheral blood	E029	BLOOD	1	EnhAF
0.206871	0.934344	4	1511	1552	2385	2385	1820	525	253	31026	Duodenum Mucosa	E077	GI_DUODENUM	1	TxEnh3'
0.206366	0.961345	48	1512	1469	307	1512	1100	6084	209	25467	Small Intestine	E109	GI_INTESTINE	1	ReprPC
0.205995	0.959748	43	1513	1474	401	1513	1130	5462	214	26089	Fetal Lung	E088	LUNG	1	PromBiv
0.205839	0.932538	4	1514	1557	2385	2385	1820	526	253	31025	Bone Marrow Derived Cultured Mesenchymal Stem Cells	E026	STROMAL_CONNECTIVE	1	Tx
0.204991	0.934209	8	1515	1553	1734	1734	1600	1049	249	30502	Primary T helper 17 cells PMA-I stimulated	E042	BLOOD	1	PromD2
0.204812	0.930738	4	1516	1563	2385	2385	1820	527	253	31024	iPS-20b Cells	E020	IPSC	1	Tx
0.204812	0.930738	4	1516	1563	2385	2385	1820	527	253	31024	Breast Myoepithelial Primary Cells	E027	BREAST	1	TxEnh3'
0.204791	0.956984	37	1518	1481	561	1518	1190	4716	220	26835	Brain Substantia Nigra	E074	BRAIN	1	ReprPC
0.204764	0.936844	10	1519	1546	1549	1549	1540	1307	247	30244	Fetal Intestine Small	E085	GI_INTESTINE	1	PromD2
0.204741	0.945014	17	1520	1523	1280	1523	1440	2200	240	29351	Placenta Amnion	E099	PLACENTA	1	TxWk
0.204325	0.937749	11	1521	1542	1490	1542	1520	1436	246	30115	Brain Anterior Caudate	E068	BRAIN	1	EnhAF
0.203817	0.931207	7	1522	1561	1845	1845	1640	921	250	30630	Primary mononuclear cells from peripheral blood	E062	BLOOD	1	EnhAF
0.203009	0.946996	21	1523	1513	1091	1523	1380	2710	236	28841	Ovary	E097	OVARY	1	TxWk
0.20293	0.933225	9	1524	1555	1630	1630	1570	1181	248	30370	A549 EtOH 0.02pct Lung Carcinoma Cell Line	E114	LUNG	1	PromD2
0.202798	0.927229	5	1525	1570	2164	2164	1750	661	252	30890	Foreskin Keratinocyte Primary Cells skin03	E058	SKIN	1	Tx
0.202794	0.931454	8	1526	1560	1734	1734	1610	1052	249	30499	Primary T CD8+ memory cells from peripheral blood	E048	BLOOD	1	PromD2
0.202066	0.930539	8	1527	1565	1734	1734	1610	1053	249	30498	HUVEC Umbilical Vein Endothelial Primary Cells	E122	VASCULAR	1	PromD2
0.201889	0.925798	5	1528	1574	2164	2164	1760	662	252	30889	HUES48 Cells	E014	ESC	1	Het
0.201853	0.958993	49	1529	1477	293	1529	1100	6222	208	25329	H1 Cells	E003	ESC	1	PromU
0.201761	0.925381	4	1530	1577	2385	2385	1830	530	253	31021	H9 Derived Neuron Cultured Cells	E010	ESC_DERIVED	1	Het
0.201761	0.925381	4	1530	1577	2385	2385	1830	530	253	31021	Primary T helper cells PMA-I stimulated	E041	BLOOD	1	EnhAF
0.201613	0.943215	18	1532	1528	1226	1532	1430	2333	239	29218	H9 Derived Neuronal Progenitor Cultured Cells	E009	ESC_DERIVED	1	TxWk
0.201553	0.931586	9	1533	1559	1630	1630	1570	1183	248	30368	Primary T cells effector/memory enriched from peripheral blood	E045	BLOOD	1	Tx3'
0.20114	0.956475	42	1534	1484	425	1534	1150	5351	215	26200	Fetal Intestine Large	E084	GI_INTESTINE	1	PromBiv
0.19986	0.936658	2	1535	1547	2834	2834	1970	262	255	31289	Dnd41 TCell Leukemia Cell Line	E115	BLOOD	1	Het
0.199675	0.945872	23	1536	1519	975	1536	1340	2970	234	28581	Lung	E096	LUNG	1	TxWk
0.198856	0.956372	46	1537	1485	333	1537	1120	5857	211	25694	iPS-15b Cells	E018	IPSC	1	PromU
0.198754	0.920083	4	1538	1592	2385	2385	1840	533	253	31018	Colon Smooth Muscle	E076	GI_COLON	1	Tx
0.198697	0.93163	11	1539	1558	1490	1558	1530	1445	246	30106	Pancreas	E098	PANCREAS	1	EnhW2
0.198453	0.933067	2	1540	1556	2834	2834	1980	263	255	31288	Primary T helper cells PMA-I stimulated	E041	BLOOD	1	TxEnh3'
0.198034	0.942031	20	1541	1530	1144	1541	1400	2594	237	28957	HMEC Mammary Epithelial Primary Cells	E119	BREAST	1	EnhW1
0.19801	0.95454	42	1542	1494	425	1542	1150	5360	215	26191	H9 Cells	E008	ESC	1	PromU
0.197761	0.918331	4	1543	1594	2385	2385	1840	534	253	31017	hESC Derived CD56+ Mesoderm Cultured Cells	E013	ESC_DERIVED	1	Het
0.197286	0.94549	25	1544	1520	892	1544	1320	3228	232	28323	Pancreas	E098	PANCREAS	1	TxWk
0.195399	0.91518	3	1545	1600	2630	2630	1920	402	254	31149	Primary T cells effector/memory enriched from peripheral blood	E045	BLOOD	1	TxEnh3'
0.195193	0.93757	18	1546	1543	1226	1546	1440	2346	239	29205	IMR90 fetal lung fibroblasts Cell Line	E017	LUNG	1	EnhW1
0.194811	0.913112	4	1547	1609	2385	2385	1850	537	253	31014	Right Ventricle	E105	HEART	1	Tx
0.194751	0.914507	5	1548	1602	2164	2164	1770	670	252	30881	Brain Germinal Matrix	E070	BRAIN	1	TxEnh5'
0.19459	0.953128	44	1549	1497	382	1549	1140	5620	213	25931	Foreskin Fibroblast Primary Cells skin02	E056	SKIN	1	PromBiv
0.194277	0.91288	3	1550	1610	2630	2630	1930	403	254	31148	Primary mononuclear cells from peripheral blood	E062	BLOOD	1	Het
0.194126	0.92267	9	1551	1584	1630	1630	1590	1194	248	30357	HeLa-S3 Cervical Carcinoma Cell Line	E117	CERVIX	1	PromD2
0.193806	0.926254	11	1552	1572	1490	1572	1540	1453	246	30098	Fetal Adrenal Gland	E080	ADRENAL	1	EnhA1
0.193649	0.927858	12	1553	1568	1437	1568	1520	1582	245	29969	ES-UCSF4 Cells	E024	ESC	1	EnhAF
0.193024	0.914167	6	1554	1604	1999	1999	1720	804	251	30747	Primary hematopoietic stem cells G-CSF-mobilized Female	E050	BLOOD	1	EnhAc
0.192928	0.918971	2	1555	1593	2834	2834	1990	267	255	31284	hESC Derived CD184+ Endoderm Cultured Cells	E011	ESC_DERIVED	1	TxEnh3'
0.192078	0.9336	17	1556	1554	1280	1556	1460	2225	240	29326	Fetal Intestine Small	E085	GI_INTESTINE	1	TxWk
0.192068	0.950017	40	1557	1508	468	1557	1180	5127	217	26424	Foreskin Melanocyte Primary Cells skin03	E061	SKIN	1	PromBiv
0.191903	0.907952	4	1558	1622	2385	2385	1860	540	253	31011	HMEC Mammary Epithelial Primary Cells	E119	BREAST	1	Tx
0.191677	0.914828	7	1559	1601	1845	1845	1670	937	250	30614	Primary T helper cells PMA-I stimulated	E041	BLOOD	1	TxEnh5'
0.191528	0.937526	21	1560	1544	1091	1560	1400	2735	236	28816	Primary B cells from cord blood	E031	BLOOD	1	EnhW2
0.191338	0.925394	12	1561	1576	1437	1576	1520	1586	245	29965	Breast variant Human Mammary Epithelial Cells (vHMEC)	E028	BREAST	1	EnhAF
0.190729	0.916131	8	1562	1597	1734	1734	1630	1069	249	30482	Primary mononuclear cells from peripheral blood	E062	BLOOD	1	Tx3'
0.190618	0.935738	20	1563	1549	1144	1563	1420	2610	237	28941	Left Ventricle	E095	HEART	1	TxWk
0.190207	0.922261	11	1564	1587	1490	1587	1550	1459	246	30092	Fetal Thymus	E093	THYMUS	1	EnhA2
0.189741	0.945067	33	1565	1522	660	1565	1250	4255	224	27296	Brain_Dorsolateral_Prefrontal_Cortex	E073	BRAIN	1	PromBiv
0.189475	0.911819	7	1566	1615	1845	1845	1680	940	250	30611	Lung	E096	LUNG	1	TxEnh5'
0.189284	0.966536	1	1567	1452	2992	2992	2000	127	256	31424	Primary T helper 17 cells PMA-I stimulated	E042	BLOOD	1	EnhAc
0.188714	0.946942	38	1568	1514	531	1568	1200	4886	219	26665	H1 BMP4 Derived Mesendoderm Cultured Cells	E004	ESC_DERIVED	1	TssA
0.188481	0.922332	12	1569	1585	1437	1585	1530	1591	245	29960	Sigmoid Colon	E106	GI_COLON	1	PromD2
0.187848	0.948137	42	1570	1511	425	1570	1170	5390	215	26161	Stomach Mucosa	E110	GI_STOMACH	1	ReprPC
0.187537	0.917063	10	1571	1596	1549	1596	1570	1334	247	30217	Brain Inferior Temporal Lobe	E072	BRAIN	1	Tx3'
0.187004	0.902123	5	1572	1640	2164	2164	1790	679	252	30872	Primary T helper 17 cells PMA-I stimulated	E042	BLOOD	1	EnhAF
0.186939	0.913916	9	1573	1605	1630	1630	1600	1205	248	30346	Primary T CD8+ naive cells from peripheral blood	E047	BLOOD	1	Tx3'
0.185469	0.922837	14	1574	1583	1382	1583	1510	1854	243	29697	Spleen	E113	SPLEEN	1	TssA
0.185467	0.951491	1	1575	1504	2992	2992	2020	129	256	31422	Primary T CD8+ naive cells from peripheral blood	E047	BLOOD	1	EnhAc
0.185123	0.952255	60	1576	1501	195	1576	1090	7646	197	23905	Fetal Muscle Trunk	E089	MUSCLE	1	PromU
0.184947	0.922309	14	1577	1586	1382	1586	1520	1855	243	29696	NH-A Astrocytes Primary Cells	E125	BRAIN	1	EnhW2
0.184628	0.952674	63	1578	1499	174	1578	1080	8021	194	23530	Ganglion Eminence derived primary cultured neurospheres	E054	BRAIN	1	PromU
0.184615	0.945168	40	1579	1521	468	1579	1190	5149	217	26402	Ganglion Eminence derived primary cultured neurospheres	E054	BRAIN	1	PromBiv
0.184459	0.892681	3	1580	1665	2630	2630	1960	412	254	31139	Brain_Dorsolateral_Prefrontal_Cortex	E073	BRAIN	1	EnhAc
0.183673	0.950039	55	1581	1507	229	1581	1110	7028	202	24523	Foreskin Melanocyte Primary Cells skin01	E059	SKIN	1	ReprPC
0.183659	0.900372	6	1582	1647	1999	1999	1740	816	251	30735	H1 Derived Mesenchymal Stem Cells	E006	ESC_DERIVED	1	TxEnh5'
0.183368	0.925539	17	1583	1575	1280	1583	1480	2243	240	29308	Psoas Muscle	E100	MUSCLE	1	EnhW2
0.183003	0.902907	7	1584	1639	1845	1845	1690	949	250	30602	Primary T cells from peripheral blood	E034	BLOOD	1	EnhAF
0.182825	0.895384	5	1585	1654	2164	2164	1800	684	252	30867	iPS-18 Cells	E019	IPSC	1	Het
0.18208	0.910647	10	1586	1618	1549	1618	1580	1343	247	30208	Fetal Thymus	E093	THYMUS	1	Tx3'
0.18208	0.910647	10	1586	1618	1549	1618	1580	1343	247	30208	NHLF Lung Fibroblast Primary Cells	E128	LUNG	1	EnhA1
0.181999	0.894048	5	1588	1657	2164	2164	1800	685	252	30866	iPS DF 6.9 Cells	E021	IPSC	1	EnhA2
0.181418	0.934824	27	1589	1551	819	1589	1320	3520	230	28031	Duodenum Smooth Muscle	E078	GI_DUODENUM	1	TssA
0.181231	0.930969	23	1590	1562	975	1590	1380	3013	234	28538	Brain Substantia Nigra	E074	BRAIN	1	EnhW2
0.180676	0.91386	12	1591	1607	1437	1607	1540	1605	245	29946	Primary T helper cells from peripheral blood	E043	BLOOD	1	EnhA2
0.180559	0.92436	18	1592	1580	1226	1592	1470	2377	239	29174	Colonic Mucosa	E075	GI_COLON	1	EnhW1
0.180538	0.922881	17	1593	1582	1280	1593	1480	2249	240	29302	Fetal Intestine Large	E084	GI_INTESTINE	1	TxWk
0.179986	0.90532	9	1594	1629	1630	1630	1620	1216	248	30335	Fetal Heart	E083	HEART	1	EnhA1
0.179777	0.886236	4	1595	1683	2385	2385	1890	553	253	30998	Gastric	E094	GI_STOMACH	1	Tx
0.179584	0.912662	12	1596	1611	1437	1611	1550	1607	245	29944	Placenta	E091	PLACENTA	1	Tx3'
0.179109	0.907119	10	1597	1625	1549	1625	1590	1348	247	30203	Lung	E096	LUNG	1	Tx3'
0.17904	0.912064	12	1598	1613	1437	1613	1550	1608	245	29943	H1 Cells	E003	ESC	1	PromD2
0.178733	0.888742	5	1599	1676	2164	2164	1810	689	252	30862	Primary T helper cells from peripheral blood	E043	BLOOD	1	EnhAF
0.178519	0.906416	10	1600	1626	1549	1626	1590	1349	247	30202	Thymus	E112	THYMUS	1	Tx3'
0.178189	0.879698	3	1601	1700	2630	2630	1980	418	254	31133	Primary T CD8+ memory cells from peripheral blood	E048	BLOOD	1	Tx
0.17813	0.903003	9	1602	1637	1630	1637	1620	1219	248	30332	Dnd41 TCell Leukemia Cell Line	E115	BLOOD	1	EnhA2
0.177346	0.905015	10	1603	1631	1549	1631	1590	1351	247	30200	iPS-18 Cells	E019	IPSC	1	EnhAF
0.176411	0.944026	50	1604	1526	279	1604	1140	6428	207	25123	Placenta Amnion	E099	PLACENTA	1	PromU
0.175598	0.90292	10	1605	1638	1549	1638	1600	1354	247	30197	Muscle Satellite Cultured Cells	E052	MUSCLE	1	PromD2
0.175419	0.896158	8	1606	1651	1734	1734	1660	1092	249	30459	Duodenum Smooth Muscle	E078	GI_DUODENUM	1	PromD2
0.175312	0.878154	4	1607	1704	2385	2385	1900	558	253	30993	ES-I3 Cells	E001	ESC	1	Tx
0.175312	0.878154	4	1607	1704	2385	2385	1900	558	253	30993	Primary monocytes from peripheral blood	E029	BLOOD	1	Tx
0.175264	0.905331	11	1609	1628	1490	1628	1580	1485	246	30066	Right Ventricle	E105	HEART	1	EnhA2
0.174987	0.94459	54	1610	1525	235	1610	1120	6933	203	24618	Foreskin Keratinocyte Primary Cells skin02	E057	SKIN	1	ReprPC
0.174726	0.882196	5	1611	1695	2164	2164	1820	694	252	30857	Primary hematopoietic stem cells short term culture	E036	BLOOD	1	Tx
0.174711	0.886977	6	1612	1680	1999	1999	1760	828	251	30723	Primary T helper memory cells from peripheral blood 2	E037	BLOOD	1	EnhA1
0.174664	0.946194	60	1613	1517	195	1613	1110	7683	197	23868	Primary monocytes from peripheral blood	E029	BLOOD	1	ReprPC
0.173329	0.889373	7	1614	1671	1845	1845	1710	963	250	30588	HUES6 Cells	E015	ESC	1	Tx5'
0.173227	0.940841	47	1615	1533	320	1615	1160	6063	210	25488	Right Atrium	E104	HEART	1	PromU
0.173127	0.869161	3	1616	1723	2630	2630	1990	423	254	31128	Ganglion Eminence derived primary cultured neurospheres	E054	BRAIN	1	Het
0.172816	0.941387	49	1617	1531	293	1617	1150	6315	208	25236	Placenta Amnion	E099	PLACENTA	1	ReprPC
0.172684	0.873373	4	1618	1712	2385	2385	1900	561	253	30990	iPS-15b Cells	E018	IPSC	1	Tx
0.172536	0.883688	6	1619	1690	1999	1999	1770	831	251	30720	NH-A Astrocytes Primary Cells	E125	BRAIN	1	TxEnhW
0.172362	0.878314	5	1620	1703	2164	2164	1830	697	252	30854	Brain Angular Gyrus	E067	BRAIN	1	TxEnh3'
0.171962	0.901508	11	1621	1641	1490	1641	1580	1491	246	30060	Gastric	E094	GI_STOMACH	1	Tx3'
0.171816	0.871791	4	1622	1717	2385	2385	1910	562	253	30989	Primary T helper naive cells from peripheral blood	E039	BLOOD	1	EnhAF
0.171555	0.92887	29	1623	1566	756	1623	1320	3800	228	27751	Primary mononuclear cells from peripheral blood	E062	BLOOD	1	PromD1
0.170344	0.907225	14	1624	1624	1382	1624	1540	1884	243	29667	Bone Marrow Derived Cultured Mesenchymal Stem Cells	E026	STROMAL_CONNECTIVE	1	EnhA1
0.170277	0.893092	9	1625	1663	1630	1663	1640	1232	248	30319	Foreskin Melanocyte Primary Cells skin03	E061	SKIN	1	EnhAF
0.170093	0.868644	4	1626	1725	2385	2385	1910	564	253	30987	Stomach Smooth Muscle	E111	GI_STOMACH	1	Tx
0.170017	0.860437	2	1627	1742	2834	2834	2070	285	255	31266	Bone Marrow Derived Cultured Mesenchymal Stem Cells	E026	STROMAL_CONNECTIVE	1	TxEnh3'
0.169376	0.938347	47	1628	1540	320	1628	1160	6076	210	25475	Skeletal Muscle Male	E107	MUSCLE	1	ReprPC
0.168489	0.871917	5	1629	1715	2164	2164	1840	702	252	30849	Primary B cells from cord blood	E031	BLOOD	1	EnhA1
0.168489	0.871917	5	1629	1715	2164	2164	1840	702	252	30849	Rectal Smooth Muscle	E103	GI_RECTUM	1	TxEnh5'
0.168208	0.858869	3	1631	1744	2630	2630	2000	428	254	31123	Rectal Smooth Muscle	E103	GI_RECTUM	1	Tx
0.167655	0.915434	20	1632	1599	1144	1632	1460	2663	237	28888	GM12878 Lymphoblastoid Cells	E116	BLOOD	1	EnhW2
0.167492	0.938844	51	1633	1537	268	1633	1150	6584	206	24967	hESC Derived CD56+ Mesoderm Cultured Cells	E013	ESC_DERIVED	1	PromU
0.167338	0.889335	9	1634	1672	1630	1672	1650	1237	248	30314	Primary T helper cells PMA-I stimulated	E041	BLOOD	1	EnhA1
0.167241	0.85684	3	1635	1748	2630	2630	2000	429	254	31122	Dnd41 TCell Leukemia Cell Line	E115	BLOOD	1	TxEnh3'
0.167087	0.935437	44	1636	1550	382	1636	1190	5707	213	25844	H1 BMP4 Derived Trophoblast Cultured Cells	E005	ESC_DERIVED	1	PromU
0.166696	0.862415	4	1637	1738	2385	2385	1920	568	253	30983	Brain Germinal Matrix	E070	BRAIN	1	Tx
0.165974	0.891222	10	1638	1669	1549	1669	1620	1371	247	30180	Primary B cells from peripheral blood	E032	BLOOD	1	TxReg
0.165857	0.860872	4	1639	1739	2385	2385	1920	569	253	30982	hESC Derived CD184+ Endoderm Cultured Cells	E011	ESC_DERIVED	1	TxEnh5'
0.165857	0.860872	4	1639	1739	2385	2385	1920	569	253	30982	Ganglion Eminence derived primary cultured neurospheres	E054	BRAIN	1	Tx
0.165519	0.893954	11	1641	1658	1490	1658	1600	1503	246	30048	HUES48 Cells	E014	ESC	1	PromD2
0.165448	0.866864	5	1642	1729	2164	2164	1840	706	252	30845	iPS DF 19.11 Cells	E022	IPSC	1	TxReg
0.165328	0.84842	2	1643	1774	2834	2834	2080	289	255	31262	iPS-18 Cells	E019	IPSC	1	EnhAc
0.164992	0.893329	11	1644	1660	1490	1660	1600	1504	246	30047	Mesenchymal Stem Cell Derived Chondrocyte Cultured Cells	E049	STROMAL_CONNECTIVE	1	EnhA2
0.164992	0.893329	11	1644	1660	1490	1660	1600	1504	246	30047	Lung	E096	LUNG	1	TxEnhW
0.164923	0.914411	21	1646	1603	1091	1646	1450	2798	236	28753	H1 Derived Neuronal Progenitor Cultured Cells	E007	ESC_DERIVED	1	TxWk
0.164372	0.850808	3	1647	1767	2630	2630	2010	432	254	31119	A549 EtOH 0.02pct Lung Carcinoma Cell Line	E114	LUNG	1	Tx
0.164368	0.895615	12	1648	1653	1437	1653	1580	1636	245	29915	Brain_Dorsolateral_Prefrontal_Cortex	E073	BRAIN	1	EnhAF
0.16417	0.939255	58	1649	1535	206	1649	1130	7472	199	24079	Primary neutrophils from peripheral blood	E030	BLOOD	1	ReprPC
0.164151	0.938572	56	1650	1539	218	1650	1140	7222	201	24329	HMEC Mammary Epithelial Primary Cells	E119	BREAST	1	ReprPC
0.163365	0.856274	4	1651	1750	2385	2385	1930	572	253	30979	Esophagus	E079	GI_ESOPHAGUS	1	Tx
0.162893	0.903814	16	1652	1633	1323	1652	1540	2159	241	29392	Pancreas	E098	PANCREAS	1	EnhW1
0.162401	0.878644	8	1653	1701	1734	1734	1700	1113	249	30438	Liver	E066	LIVER	1	PromD2
0.161859	0.892737	12	1654	1664	1437	1664	1580	1641	245	29910	Muscle Satellite Cultured Cells	E052	MUSCLE	1	EnhA1
0.161029	0.881177	9	1655	1698	1630	1698	1660	1248	248	30303	Fetal Intestine Large	E084	GI_INTESTINE	1	PromD2
0.160933	0.871624	7	1656	1718	1845	1845	1740	982	250	30569	HeLa-S3 Cervical Carcinoma Cell Line	E117	CERVIX	1	EnhAc
0.16079	0.909091	20	1657	1620	1144	1657	1470	2680	237	28871	ES-WA7 Cells	E002	ESC	1	TxWk
0.160218	0.927836	39	1658	1569	500	1658	1240	5100	218	26451	Pancreatic Islets	E087	PANCREAS	1	ReprPC
0.15905	0.868884	7	1659	1724	1845	1845	1740	985	250	30566	Primary T helper memory cells from peripheral blood 1	E040	BLOOD	1	PromD2
0.158802	0.892164	13	1660	1666	1406	1666	1580	1778	244	29773	HUES6 Cells	E015	ESC	1	EnhA2
0.158775	0.885904	11	1661	1684	1490	1684	1610	1516	246	30035	Colonic Mucosa	E075	GI_COLON	1	EnhAF
0.158671	0.908705	21	1662	1621	1091	1662	1460	2814	236	28737	Rectal Mucosa Donor 29	E101	GI_RECTUM	1	EnhW1
0.157806	0.867067	7	1663	1728	1845	1845	1750	987	250	30564	Primary T CD8+ naive cells from peripheral blood	E047	BLOOD	1	PromD2
0.157139	0.907289	21	1664	1623	1091	1664	1460	2818	236	28733	iPS DF 19.11 Cells	E022	IPSC	1	TxWk
0.157089	0.871338	8	1665	1720	1734	1734	1710	1122	249	30429	Primary T helper naive cells from peripheral blood	E039	BLOOD	1	Tx3'
0.156958	0.835124	3	1666	1804	2630	2630	2030	440	254	31111	iPS-15b Cells	E018	IPSC	1	TxEnh5'
0.156811	0.87981	10	1667	1699	1549	1699	1640	1388	247	30163	Primary B cells from cord blood	E031	BLOOD	1	PromD2
0.156748	0.883455	11	1668	1691	1490	1691	1620	1520	246	30031	Fetal Heart	E083	HEART	1	EnhAF
0.15663	0.852045	5	1669	1760	2164	2164	1860	718	252	30833	Primary mononuclear cells from peripheral blood	E062	BLOOD	1	Tx
0.156619	0.920712	33	1670	1591	660	1670	1310	4352	224	27199	Primary hematopoietic stem cells G-CSF-mobilized Female	E050	BLOOD	1	PromD1
0.156395	0.894788	15	1671	1656	1354	1671	1560	2044	242	29507	Primary T cells from cord blood	E033	BLOOD	1	TssA
0.156166	0.917613	30	1672	1595	741	1672	1340	3972	227	27579	Brain Angular Gyrus	E067	BRAIN	1	PromBiv
0.155982	0.888984	13	1673	1674	1406	1674	1580	1784	244	29767	H9 Cells	E008	ESC	1	PromD2
0.155157	0.831292	3	1674	1816	2630	2630	2040	442	254	31109	Ovary	E097	OVARY	1	Tx
0.1547	0.856154	6	1675	1751	1999	1999	1810	857	251	30694	Skeletal Muscle Male	E107	MUSCLE	1	EnhAc
0.154528	0.884207	12	1676	1688	1437	1688	1600	1656	245	29895	Primary hematopoietic stem cells	E035	BLOOD	1	PromD2
0.154069	0.925893	43	1677	1573	401	1677	1220	5626	214	25925	iPS-18 Cells	E019	IPSC	1	TssA
0.153572	0.883081	12	1678	1693	1437	1693	1600	1658	245	29893	Primary hematopoietic stem cells G-CSF-mobilized Male	E051	BLOOD	1	EnhA2
0.1534	0.854105	6	1679	1755	1999	1999	1810	859	251	30692	iPS-18 Cells	E019	IPSC	1	EnhA1
0.153288	0.926542	45	1680	1571	354	1680	1200	5881	212	25670	Placenta Amnion	E099	PLACENTA	1	PromBiv
0.152575	0.893148	16	1681	1662	1323	1681	1560	2183	241	29368	Stomach Smooth Muscle	E111	GI_STOMACH	1	EnhW2
0.152407	0.915554	31	1682	1598	711	1682	1330	4111	226	27440	Brain Inferior Temporal Lobe	E072	BRAIN	1	PromBiv
0.152386	0.84482	5	1683	1779	2164	2164	1880	724	252	30827	H1 BMP4 Derived Mesendoderm Cultured Cells	E004	ESC_DERIVED	1	EnhA1
0.152195	0.83544	4	1684	1802	2385	2385	1960	586	253	30965	HUVEC Umbilical Vein Endothelial Primary Cells	E122	VASCULAR	1	TxEnh5'
0.15214	0.873882	10	1685	1710	1549	1710	1650	1397	247	30154	Foreskin Keratinocyte Primary Cells skin03	E058	SKIN	1	EnhA1
0.151871	0.900637	20	1686	1646	1144	1686	1490	2703	237	28848	H1 BMP4 Derived Trophoblast Cultured Cells	E005	ESC_DERIVED	1	EnhW2
0.151805	0.887165	14	1687	1679	1382	1687	1580	1924	243	29627	HMEC Mammary Epithelial Primary Cells	E119	BREAST	1	EnhW2
0.151153	0.868132	9	1688	1726	1630	1726	1680	1266	248	30285	Ovary	E097	OVARY	1	EnhAc
0.150798	0.920931	39	1689	1588	500	1689	1260	5132	218	26419	iPS DF 6.9 Cells	E021	IPSC	1	ReprPC
0.150762	0.901314	21	1690	1643	1091	1690	1470	2835	236	28716	hESC Derived CD56+ Ectoderm Cultured Cells	E012	ESC_DERIVED	1	EnhW1
0.150742	0.821861	3	1691	1837	2630	2630	2050	447	254	31104	Cortex derived primary cultured neurospheres	E053	BRAIN	1	Het
0.150522	0.856315	7	1692	1749	1845	1845	1760	999	250	30552	HUVEC Umbilical Vein Endothelial Primary Cells	E122	VASCULAR	1	EnhAc
0.150304	0.841252	5	1693	1788	2164	2164	1880	727	252	30824	Duodenum Mucosa	E077	GI_DUODENUM	1	EnhAc
0.150089	0.866706	9	1694	1730	1630	1730	1680	1268	248	30283	Foreskin Keratinocyte Primary Cells skin03	E058	SKIN	1	EnhAF
0.149235	0.924785	47	1695	1579	320	1695	1200	6148	210	25403	ES-I3 Cells	E001	ESC	1	TssA
0.14913	0.860204	8	1696	1743	1734	1743	1720	1136	249	30415	Primary Natural Killer cells from peripheral blood	E046	BLOOD	1	Tx3'
0.148849	0.889208	16	1697	1673	1323	1697	1560	2192	241	29359	Primary T helper memory cells from peripheral blood 1	E040	BLOOD	1	TssA
0.148826	0.928694	56	1698	1567	218	1698	1160	7281	201	24270	IMR90 fetal lung fibroblasts Cell Line	E017	LUNG	1	ReprPC
0.14844	0.888772	16	1699	1675	1323	1699	1570	2193	241	29358	Fetal Adrenal Gland	E080	ADRENAL	1	TxWk
0.147634	0.826812	4	1700	1823	2385	2385	1970	592	253	30959	Duodenum Smooth Muscle	E078	GI_DUODENUM	1	TxEnh3'
0.147621	0.923093	46	1701	1581	333	1701	1200	6028	211	25523	HepG2 Hepatocellular Carcinoma Cell Line	E118	LIVER	1	PromU
0.146859	0.800851	2	1702	1884	2834	2834	2140	306	255	31245	HSMM Skeletal Muscle Myoblasts Cells	E120	MUSCLE	1	Het
0.146143	0.823975	4	1703	1830	2385	2385	1970	594	253	30957	Cortex derived primary cultured neurospheres	E053	BRAIN	1	Tx
0.145835	0.84929	7	1704	1769	1845	1845	1770	1007	250	30544	Primary T helper cells PMA-I stimulated	E041	BLOOD	1	Tx3'
0.145403	0.822564	4	1705	1835	2385	2385	1980	595	253	30956	Thymus	E112	THYMUS	1	TxEnh3'
0.145113	0.864809	10	1706	1733	1549	1733	1660	1411	247	30140	Ovary	E097	OVARY	1	EnhA2
0.145086	0.906181	28	1707	1627	788	1707	1370	3751	229	27800	Primary Natural Killer cells from peripheral blood	E046	BLOOD	1	PromD1
0.144861	0.913206	35	1708	1608	610	1708	1310	4645	222	26906	Monocytes-CD14+ RO01746 Primary Cells	E124	BLOOD	1	PromD1
0.144799	0.884868	16	1709	1687	1323	1709	1570	2202	241	29349	Bone Marrow Derived Cultured Mesenchymal Stem Cells	E026	STROMAL_CONNECTIVE	1	EnhW2
0.144789	0.796398	1	1710	1897	2992	2992	2200	154	256	31397	H9 Cells	E008	ESC	1	EnhAc
0.144457	0.920823	46	1711	1589	333	1711	1210	6040	211	25511	HUES64 Cells	E016	ESC	1	PromU
0.144106	0.867846	11	1712	1727	1490	1727	1640	1546	246	30005	Placenta	E091	PLACENTA	1	EnhA2
0.14383	0.793	2	1713	1905	2834	2834	2150	309	255	31242	Brain Substantia Nigra	E074	BRAIN	1	EnhAc
0.143645	0.862888	10	1714	1737	1549	1737	1670	1414	247	30137	Primary hematopoietic stem cells	E035	BLOOD	1	Tx3'
0.14313	0.851647	8	1715	1763	1734	1763	1740	1147	249	30404	Spleen	E113	SPLEEN	1	EnhAF
0.142905	0.912522	36	1716	1612	592	1716	1310	4779	221	26772	Primary hematopoietic stem cells G-CSF-mobilized Male	E051	BLOOD	1	PromD1
0.142739	0.920718	48	1717	1590	307	1717	1200	6299	209	25252	Foreskin Fibroblast Primary Cells skin01	E055	SKIN	1	ReprPC
0.142477	0.816965	4	1718	1847	2385	2385	1980	599	253	30952	Monocytes-CD14+ RO01746 Primary Cells	E124	BLOOD	1	Tx
0.142055	0.911847	36	1719	1614	592	1719	1310	4782	221	26769	Fetal Intestine Small	E085	GI_INTESTINE	1	PromD1
0.141846	0.78785	2	1720	1922	2834	2834	2160	311	255	31240	A549 EtOH 0.02pct Lung Carcinoma Cell Line	E114	LUNG	1	Het
0.141567	0.890537	20	1721	1670	1144	1721	1510	2731	237	28820	iPS-18 Cells	E019	IPSC	1	EnhW1
0.141001	0.848575	8	1722	1771	1734	1771	1740	1151	249	30400	Fetal Muscle Trunk	E089	MUSCLE	1	EnhAc
0.140149	0.911188	37	1723	1617	561	1723	1300	4916	220	26635	H1 BMP4 Derived Mesendoderm Cultured Cells	E004	ESC_DERIVED	1	EnhW2
0.13983	0.866516	12	1724	1731	1437	1731	1630	1688	245	29863	iPS-20b Cells	E020	IPSC	1	EnhA2
0.139805	0.852684	9	1725	1758	1630	1758	1700	1288	248	30263	IMR90 fetal lung fibroblasts Cell Line	E017	LUNG	1	PromD2
0.139308	0.851994	9	1726	1761	1630	1761	1710	1289	248	30262	Primary T helper naive cells from peripheral blood	E039	BLOOD	1	EnhA2
0.138924	0.780248	2	1727	1945	2834	2834	2170	314	255	31237	Brain Inferior Temporal Lobe	E072	BRAIN	1	EnhAc
0.138901	0.845525	8	1728	1778	1734	1778	1750	1155	249	30396	iPS DF 19.11 Cells	E022	IPSC	1	EnhA2
0.138899	0.810072	4	1729	1863	2385	2385	1990	604	253	30947	Primary hematopoietic stem cells G-CSF-mobilized Male	E051	BLOOD	1	Tx
0.138647	0.883225	18	1730	1692	1226	1730	1550	2479	239	29072	ES-WA7 Cells	E002	ESC	1	EnhW1
0.138556	0.830241	6	1731	1820	1999	1999	1850	883	251	30668	Primary hematopoietic stem cells short term culture	E036	BLOOD	1	TxEnh5'
0.13838	0.844766	8	1732	1780	1734	1780	1750	1156	249	30395	Primary T helper memory cells from peripheral blood 1	E040	BLOOD	1	Tx3'
0.138193	0.808707	4	1733	1865	2385	2385	1990	605	253	30946	iPS DF 19.11 Cells	E022	IPSC	1	Tx
0.138049	0.904715	32	1734	1632	691	1734	1350	4286	225	27265	H1 Derived Neuronal Progenitor Cultured Cells	E007	ESC_DERIVED	1	TssA
0.137726	0.900993	29	1735	1645	756	1735	1380	3903	228	27648	Primary B cells from peripheral blood	E032	BLOOD	1	PromD1
0.137549	0.882067	18	1736	1696	1226	1736	1550	2482	239	29069	Breast Myoepithelial Primary Cells	E027	BREAST	1	EnhW2
0.137344	0.843251	8	1737	1782	1734	1782	1750	1158	249	30393	H9 Cells	E008	ESC	1	TxEnhW
0.136843	0.848562	9	1738	1772	1630	1772	1710	1294	248	30257	Primary hematopoietic stem cells short term culture	E036	BLOOD	1	Tx3'
0.136761	0.913884	44	1739	1606	382	1739	1240	5817	213	25734	H9 Derived Neuron Cultured Cells	E010	ESC_DERIVED	1	PromU
0.136306	0.834726	7	1740	1805	1845	1845	1800	1024	250	30527	Primary T regulatory cells from peripheral blood	E044	BLOOD	1	PromD2
0.136097	0.804638	4	1741	1875	2385	2385	2000	608	253	30943	iPS DF 19.11 Cells	E022	IPSC	1	Het
0.135619	0.911616	42	1742	1616	425	1742	1260	5568	215	25983	H1 BMP4 Derived Mesendoderm Cultured Cells	E004	ESC_DERIVED	1	ReprPC
0.135454	0.874611	16	1743	1709	1323	1743	1590	2226	241	29325	Placenta	E091	PLACENTA	1	TxWk
0.135149	0.903322	33	1744	1635	660	1744	1350	4424	224	27127	Lung	E096	LUNG	1	PromBiv
0.13464	0.850911	10	1745	1765	1549	1765	1690	1433	247	30118	Primary hematopoietic stem cells G-CSF-mobilized Female	E050	BLOOD	1	EnhAF
0.134031	0.80061	4	1746	1887	2385	2385	2010	611	253	30940	Rectal Mucosa Donor 29	E101	GI_RECTUM	1	EnhAc
0.133907	0.822572	6	1747	1834	1999	1999	1860	891	251	30660	Primary hematopoietic stem cells G-CSF-mobilized Male	E051	BLOOD	1	TxEnh5'
0.133349	0.799276	4	1748	1889	2385	2385	2010	612	253	30939	HUES64 Cells	E016	ESC	1	Het
0.132808	0.848429	10	1749	1773	1549	1773	1690	1437	247	30114	Brain Angular Gyrus	E067	BRAIN	1	Tx3'
0.132617	0.893737	27	1750	1659	819	1750	1410	3663	230	27888	Primary hematopoietic stem cells	E035	BLOOD	1	PromD1
0.132534	0.903152	35	1751	1636	610	1751	1330	4689	222	26862	IMR90 fetal lung fibroblasts Cell Line	E017	LUNG	1	PromBiv
0.132028	0.841776	9	1752	1787	1630	1787	1720	1304	248	30247	iPS-15b Cells	E018	IPSC	1	EnhA2
0.131449	0.846577	10	1753	1777	1549	1777	1690	1440	247	30111	A549 EtOH 0.02pct Lung Carcinoma Cell Line	E114	LUNG	1	EnhA1
0.130191	0.884949	23	1754	1686	975	1754	1470	3154	234	28397	HUES48 Cells	E014	ESC	1	PromD1
0.129836	0.878547	20	1755	1702	1144	1755	1530	2765	237	28786	H1 Derived Mesenchymal Stem Cells	E006	ESC_DERIVED	1	EnhW2
0.129761	0.84934	11	1756	1768	1490	1768	1670	1578	246	29973	Foreskin Fibroblast Primary Cells skin01	E055	SKIN	1	EnhA1
0.129485	0.905211	40	1757	1630	468	1757	1280	5338	217	26213	Fetal Intestine Small	E085	GI_INTESTINE	1	PromBiv
0.128747	0.837088	9	1758	1797	1630	1797	1730	1311	248	30240	Placenta	E091	PLACENTA	1	PromD2
0.128482	0.847643	11	1759	1775	1490	1775	1670	1581	246	29970	Foreskin Keratinocyte Primary Cells skin03	E058	SKIN	1	EnhA2
0.128087	0.863105	15	1760	1736	1354	1760	1620	2114	242	29437	Foreskin Keratinocyte Primary Cells skin03	E058	SKIN	1	TxWk
0.128011	0.788759	4	1761	1919	2385	2385	2020	620	253	30931	HeLa-S3 Cervical Carcinoma Cell Line	E117	CERVIX	1	TxEnh5'
0.127442	0.841068	10	1762	1790	1549	1790	1700	1449	247	30102	NHEK-Epidermal Keratinocyte Primary Cells	E127	SKIN	1	EnhA2
0.127293	0.800624	5	1763	1886	2164	2164	1940	763	252	30788	H1 BMP4 Derived Trophoblast Cultured Cells	E005	ESC_DERIVED	1	Het
0.127276	0.854877	13	1764	1753	1406	1764	1640	1851	244	29700	Skeletal Muscle Female	E108	MUSCLE	1	EnhA2
0.126963	0.748917	2	1765	2032	2834	2834	2210	327	255	31224	Primary T helper naive cells from peripheral blood	E039	BLOOD	1	TxEnh3'
0.126828	0.819823	7	1766	1841	1845	1845	1820	1042	250	30509	Sigmoid Colon	E106	GI_COLON	1	EnhA1
0.126731	0.76943	3	1767	1978	2630	2630	2120	477	254	31074	Primary T cells from cord blood	E033	BLOOD	1	TxEnh3'
0.126159	0.887699	27	1768	1678	819	1768	1420	3685	230	27866	HUES64 Cells	E016	ESC	1	EnhW2
0.12613	0.839246	10	1769	1794	1549	1794	1700	1452	247	30099	Fetal Stomach	E092	GI_STOMACH	1	EnhAF
0.126109	0.809478	6	1770	1864	1999	1999	1880	905	251	30646	H9 Derived Neuron Cultured Cells	E010	ESC_DERIVED	1	EnhA1
0.12503	0.80764	6	1771	1867	1999	1999	1880	907	251	30644	Stomach Mucosa	E110	GI_STOMACH	1	TxEnh5'
0.124708	0.842592	11	1772	1785	1490	1785	1680	1590	246	29961	HSMM cell derived Skeletal Muscle Myotubes Cells	E121	MUSCLE	1	EnhA1
0.124592	0.881202	24	1773	1697	937	1773	1470	3302	233	28249	ES-I3 Cells	E001	ESC	1	PromD1
0.124516	0.90114	40	1774	1644	468	1774	1300	5358	217	26193	iPS-15b Cells	E018	IPSC	1	TssA
0.123995	0.898908	38	1775	1648	531	1775	1320	5105	219	26446	Breast Myoepithelial Primary Cells	E027	BREAST	1	PromBiv
0.123958	0.80581	6	1776	1869	1999	1999	1880	909	251	30642	Foreskin Melanocyte Primary Cells skin03	E061	SKIN	1	TxEnh5'
0.123826	0.762934	3	1777	1998	2630	2630	2140	481	254	31070	Fetal Brain Male	E081	BRAIN	1	TxEnh3'
0.123791	0.794223	5	1778	1902	2164	2164	1950	769	252	30782	Skeletal Muscle Female	E108	MUSCLE	1	EnhAc
0.123472	0.840921	11	1779	1791	1490	1791	1690	1593	246	29958	H1 BMP4 Derived Trophoblast Cultured Cells	E005	ESC_DERIVED	1	Tx3'
0.123426	0.804899	6	1780	1874	1999	1999	1880	910	251	30641	iPS-20b Cells	E020	IPSC	1	Tx5'
0.123111	0.761326	3	1781	2002	2630	2630	2140	482	254	31069	H1 Derived Neuronal Progenitor Cultured Cells	E007	ESC_DERIVED	1	Tx
0.122861	0.903746	45	1782	1634	354	1782	1260	6001	212	25550	iPS-20b Cells	E020	IPSC	1	PromU
0.122842	0.828513	9	1783	1821	1630	1821	1740	1324	248	30227	Primary hematopoietic stem cells short term culture	E036	BLOOD	1	PromD2
0.122643	0.849027	13	1784	1770	1406	1784	1650	1863	244	29688	Fetal Adrenal Gland	E080	ADRENAL	1	EnhAF
0.122265	0.833827	10	1785	1809	1549	1809	1710	1461	247	30090	Foreskin Melanocyte Primary Cells skin03	E061	SKIN	1	TxReg
0.122073	0.791059	5	1786	1912	2164	2164	1950	772	252	30779	Foreskin Melanocyte Primary Cells skin01	E059	SKIN	1	TxEnh5'
0.121936	0.891806	33	1787	1667	660	1787	1370	4473	224	27078	Primary T regulatory cells from peripheral blood	E044	BLOOD	1	PromD1
0.121584	0.843258	12	1788	1781	1437	1788	1670	1732	245	29819	H1 Derived Mesenchymal Stem Cells	E006	ESC_DERIVED	1	PromD2
0.121207	0.818997	8	1789	1844	1734	1844	1790	1191	249	30360	HeLa-S3 Cervical Carcinoma Cell Line	E117	CERVIX	1	EnhAF
0.120497	0.896867	39	1790	1650	500	1790	1310	5247	218	26304	Foreskin Keratinocyte Primary Cells skin02	E057	SKIN	1	PromBiv
0.120111	0.886318	30	1791	1682	741	1791	1400	4094	227	27457	Brain Cingulate Gyrus	E069	BRAIN	1	PromBiv
0.119827	0.835945	11	1792	1801	1490	1801	1690	1602	246	29949	Brain Cingulate Gyrus	E069	BRAIN	1	EnhAF
0.119763	0.772236	4	1793	1968	2385	2385	2050	633	253	30918	Ovary	E097	OVARY	1	TxEnh5'
0.119427	0.835396	11	1794	1803	1490	1803	1700	1603	246	29948	iPS-15b Cells	E018	IPSC	1	PromD2
0.118585	0.895228	39	1795	1655	500	1795	1320	5255	218	26296	H1 Derived Mesenchymal Stem Cells	E006	ESC_DERIVED	1	PromBiv
0.118405	0.898567	43	1796	1649	401	1796	1280	5766	214	25785	HUES48 Cells	E014	ESC	1	PromU
0.118359	0.847641	14	1797	1776	1382	1797	1650	2008	243	29543	Mesenchymal Stem Cell Derived Adipocyte Cultured Cells	E023	FAT	1	EnhA2
0.117933	0.768519	4	1798	1981	2385	2385	2050	636	253	30915	iPS DF 19.11 Cells	E022	IPSC	1	TxEnh5'
0.117704	0.795	6	1799	1900	1999	1999	1900	921	251	30630	Primary T helper memory cells from peripheral blood 2	E037	BLOOD	1	PromD2
0.117704	0.795	6	1799	1900	1999	1999	1900	921	251	30630	Fetal Muscle Trunk	E089	MUSCLE	1	TxEnh5'
0.116506	0.78069	5	1801	1942	2164	2164	1970	782	252	30769	NH-A Astrocytes Primary Cells	E125	BRAIN	1	TxEnh5'
0.11617	0.745613	3	1802	2043	2630	2630	2160	492	254	31059	hESC Derived CD56+ Ectoderm Cultured Cells	E012	ESC_DERIVED	1	TxEnh5'
0.11617	0.745613	3	1802	2043	2630	2630	2160	492	254	31059	iPS-18 Cells	E019	IPSC	1	TxEnh5'
0.116129	0.764837	4	1804	1994	2385	2385	2060	639	253	30912	Foreskin Melanocyte Primary Cells skin01	E059	SKIN	1	Tx
0.116129	0.764837	4	1804	1994	2385	2385	2060	639	253	30912	Brain Anterior Caudate	E068	BRAIN	1	TxEnh3'
0.116047	0.802293	7	1806	1880	1845	1880	1840	1064	250	30487	Primary T regulatory cells from peripheral blood	E044	BLOOD	1	Tx3'
0.11577	0.810507	8	1807	1861	1734	1861	1800	1203	249	30348	Primary T helper cells from peripheral blood	E043	BLOOD	1	EnhW2
0.115533	0.763617	4	1808	1997	2385	2385	2060	640	253	30911	Primary T CD8+ memory cells from peripheral blood	E048	BLOOD	1	EnhAF
0.11526	0.717849	2	1809	2133	2834	2834	2260	341	255	31210	HSMM cell derived Skeletal Muscle Myotubes Cells	E121	MUSCLE	1	TxEnh3'
0.114866	0.885399	33	1810	1685	660	1810	1380	4501	224	27050	H1 Derived Neuronal Progenitor Cultured Cells	E007	ESC_DERIVED	1	EnhW2
0.114467	0.853423	17	1811	1757	1280	1811	1620	2418	240	29133	HSMM Skeletal Muscle Myoblasts Cells	E120	MUSCLE	1	TxWk
0.114351	0.761189	4	1812	2003	2385	2385	2070	642	253	30909	hESC Derived CD56+ Ectoderm Cultured Cells	E012	ESC_DERIVED	1	Tx
0.114189	0.788823	6	1813	1918	1999	1999	1910	928	251	30623	Pancreas	E098	PANCREAS	1	TxEnh5'
0.114025	0.901372	52	1814	1642	258	1814	1240	6929	205	24622	K562 Leukemia Cells	E123	BLOOD	1	ReprPC
0.113207	0.891493	40	1815	1668	468	1815	1320	5406	217	26145	Rectal Mucosa Donor 31	E102	GI_RECTUM	1	ReprPC
0.113203	0.895804	45	1816	1652	354	1816	1270	6044	212	25507	Adipose Nuclei	E063	FAT	1	ReprPC
0.113194	0.826698	11	1817	1825	1490	1825	1710	1619	246	29932	HUVEC Umbilical Vein Endothelial Primary Cells	E122	VASCULAR	1	EnhA1
0.113179	0.758776	4	1818	2011	2385	2385	2070	644	253	30907	H9 Derived Neuronal Progenitor Cultured Cells	E009	ESC_DERIVED	1	Tx
0.113168	0.888449	37	1819	1677	561	1819	1350	5022	220	26529	Colon Smooth Muscle	E076	GI_COLON	1	PromBiv
0.112793	0.796866	7	1820	1895	1845	1895	1850	1071	250	30480	Ovary	E097	OVARY	1	TxEnhW
0.11274	0.836136	13	1821	1799	1406	1821	1680	1890	244	29661	Fetal Brain Male	E081	BRAIN	1	EnhA2
0.112265	0.877305	29	1822	1707	756	1822	1430	3995	228	27556	Primary T helper cells from peripheral blood	E043	BLOOD	1	PromD1
0.112222	0.772584	5	1823	1966	2164	2164	1980	790	252	30761	iPS-15b Cells	E018	IPSC	1	EnhA1
0.111879	0.795329	7	1824	1899	1845	1899	1860	1073	250	30478	Primary T cells from peripheral blood	E034	BLOOD	1	Tx3'
0.111331	0.811229	9	1825	1857	1630	1857	1770	1351	248	30200	Primary hematopoietic stem cells short term culture	E036	BLOOD	1	EnhA2
0.11093	0.82348	11	1826	1832	1490	1832	1720	1625	246	29926	Primary B cells from peripheral blood	E032	BLOOD	1	EnhA2
0.110871	0.753994	4	1827	2018	2385	2385	2080	648	253	30903	Fetal Brain Male	E081	BRAIN	1	TxEnh5'
0.11077	0.782738	6	1828	1931	1999	1999	1920	935	251	30616	iPS-20b Cells	E020	IPSC	1	TxEnhW
0.11029	0.781877	6	1829	1935	1999	1999	1920	936	251	30615	HUES48 Cells	E014	ESC	1	Tx5'
0.110022	0.669577	1	1830	2277	2992	2992	2370	183	256	31368	Primary T CD8+ memory cells from peripheral blood	E048	BLOOD	1	Het
0.110022	0.669577	1	1830	2277	2992	2992	2370	183	256	31368	Mesenchymal Stem Cell Derived Chondrocyte Cultured Cells	E049	STROMAL_CONNECTIVE	1	Het
0.109813	0.82188	11	1832	1836	1490	1836	1720	1628	246	29923	Fetal Muscle Leg	E090	MUSCLE_LEG	1	EnhA2
0.109811	0.781017	6	1833	1940	1999	1999	1920	937	251	30614	Brain Inferior Temporal Lobe	E072	BRAIN	1	TxEnh5'
0.109074	0.701214	2	1834	2183	2834	2834	2280	349	255	31202	ES-WA7 Cells	E002	ESC	1	EnhA2
0.109068	0.870798	27	1835	1721	819	1835	1460	3748	230	27803	Primary monocytes from peripheral blood	E029	BLOOD	1	PromD1
0.108593	0.765624	5	1836	1991	2164	2164	2000	797	252	30754	H9 Cells	E008	ESC	1	EnhA2
0.108462	0.883017	36	1837	1694	592	1837	1370	4914	221	26637	Duodenum Smooth Muscle	E078	GI_DUODENUM	1	PromBiv
0.108338	0.819756	11	1838	1842	1490	1842	1720	1632	246	29919	Breast Myoepithelial Primary Cells	E027	BREAST	1	EnhA2
0.108287	0.789236	7	1839	1916	1845	1916	1870	1081	250	30470	Primary T cells from cord blood	E033	BLOOD	1	Tx3'
0.108108	0.80624	9	1840	1868	1630	1868	1780	1359	248	30192	Pancreatic Islets	E087	PANCREAS	1	EnhAF
0.108032	0.87616	31	1841	1708	711	1841	1420	4271	226	27280	Primary T cells from peripheral blood	E034	BLOOD	1	PromD1
0.107004	0.658714	1	1842	2309	2992	2992	2380	186	256	31365	iPS-15b Cells	E018	IPSC	1	EnhAc
0.106977	0.775895	6	1843	1955	1999	1999	1930	943	251	30608	Primary T helper naive cells from peripheral blood	E038	BLOOD	1	Tx5'
0.106527	0.803767	9	1844	1877	1630	1877	1780	1363	248	30188	GM12878 Lymphoblastoid Cells	E116	BLOOD	1	Tx3'
0.105518	0.826362	13	1845	1826	1406	1845	1690	1911	244	29640	Foreskin Fibroblast Primary Cells skin01	E055	SKIN	1	EnhW2
0.105396	0.838822	16	1846	1795	1323	1846	1650	2314	241	29237	Pancreatic Islets	E087	PANCREAS	1	EnhW2
0.105293	0.742295	4	1847	2049	2385	2385	2090	658	253	30893	Fetal Muscle Leg	E090	MUSCLE_LEG	1	Tx
0.105131	0.793352	8	1848	1904	1734	1904	1830	1228	249	30323	Esophagus	E079	GI_ESOPHAGUS	1	EnhA2
0.104637	0.883781	40	1849	1689	468	1849	1340	5445	217	26106	hESC Derived CD184+ Endoderm Cultured Cells	E011	ESC_DERIVED	1	PromU
0.104458	0.886494	43	1850	1681	401	1850	1310	5830	214	25721	Sigmoid Colon	E106	GI_COLON	1	ReprPC
0.104371	0.813968	11	1851	1854	1490	1854	1730	1643	246	29908	Primary T cells from peripheral blood	E034	BLOOD	1	TxReg
0.104011	0.87214	31	1852	1713	711	1852	1430	4288	226	27263	Duodenum Mucosa	E077	GI_DUODENUM	1	PromD1
0.103914	0.79134	8	1853	1908	1734	1908	1830	1231	249	30320	H9 Derived Neuron Cultured Cells	E010	ESC_DERIVED	1	EnhA2
0.103859	0.824066	13	1854	1829	1406	1854	1700	1916	244	29635	NHDF-Ad Adult Dermal Fibroblast Primary Cells	E126	SKIN	1	EnhAF
0.103754	0.770002	6	1855	1974	1999	1999	1940	950	251	30601	H1 Cells	E003	ESC	1	TxEnhW
0.103754	0.770002	6	1855	1974	1999	1999	1940	950	251	30601	Adipose Nuclei	E063	FAT	1	TxEnhW
0.103516	0.781003	7	1857	1941	1845	1941	1880	1092	250	30459	Fetal Intestine Small	E085	GI_INTESTINE	1	TxEnhW
0.103412	0.716026	3	1858	2136	2630	2630	2210	512	254	31039	Primary monocytes from peripheral blood	E029	BLOOD	1	TxEnh3'
0.103136	0.737715	4	1859	2063	2385	2385	2100	662	253	30889	Breast variant Human Mammary Epithelial Cells (vHMEC)	E028	BREAST	1	Tx
0.103092	0.780263	7	1860	1944	1845	1944	1880	1093	250	30458	ES-I3 Cells	E001	ESC	1	EnhAF
0.102977	0.805455	10	1861	1871	1549	1871	1760	1510	247	30041	Skeletal Muscle Female	E108	MUSCLE	1	EnhAF
0.102401	0.767503	6	1862	1987	1999	1999	1950	953	251	30598	ES-UCSF4 Cells	E024	ESC	1	TxEnhW
0.102161	0.870259	31	1863	1722	711	1863	1430	4296	226	27255	Primary T helper cells PMA-I stimulated	E041	BLOOD	1	PromD1
0.102139	0.753018	5	1864	2021	2164	2164	2020	810	252	30741	Primary T regulatory cells from peripheral blood	E044	BLOOD	1	TxEnh5'
0.101906	0.796436	9	1865	1896	1630	1896	1800	1375	248	30176	Primary monocytes from peripheral blood	E029	BLOOD	1	Tx3'
0.101814	0.681464	2	1866	2245	2834	2834	2320	359	255	31192	Primary T helper memory cells from peripheral blood 2	E037	BLOOD	1	TxEnh3'
0.101814	0.681464	2	1866	2245	2834	2834	2320	359	255	31192	HUVEC Umbilical Vein Endothelial Primary Cells	E122	VASCULAR	1	Tx
0.101546	0.734316	4	1868	2074	2385	2385	2110	665	253	30886	H1 Derived Mesenchymal Stem Cells	E006	ESC_DERIVED	1	Tx
0.101507	0.765846	6	1869	1990	1999	1999	1950	955	251	30596	Psoas Muscle	E100	MUSCLE	1	EnhA1
0.101116	0.679549	2	1870	2253	2834	2834	2320	360	255	31191	HUVEC Umbilical Vein Endothelial Primary Cells	E122	VASCULAR	1	Het
0.101021	0.733189	4	1871	2080	2385	2385	2110	666	253	30885	H1 BMP4 Derived Trophoblast Cultured Cells	E005	ESC_DERIVED	1	TxEnh5'
0.100499	0.732066	4	1872	2082	2385	2385	2110	667	253	30884	Pancreatic Islets	E087	PANCREAS	1	EnhA1
0.100422	0.677645	2	1873	2258	2834	2834	2320	361	255	31190	Mesenchymal Stem Cell Derived Chondrocyte Cultured Cells	E049	STROMAL_CONNECTIVE	1	EnhAc
0.100166	0.77512	7	1874	1960	1845	1960	1890	1100	250	30451	H1 Derived Neuronal Progenitor Cultured Cells	E007	ESC_DERIVED	1	TxEnhW
0.100094	0.800996	10	1875	1883	1549	1883	1770	1518	247	30033	Cortex derived primary cultured neurospheres	E053	BRAIN	1	EnhW2
0.0997332	0.675751	2	1876	2263	2834	2834	2320	362	255	31189	HSMM cell derived Skeletal Muscle Myotubes Cells	E121	MUSCLE	1	Tx
0.0992808	0.747335	5	1877	2037	2164	2164	2030	816	252	30735	Primary hematopoietic stem cells	E035	BLOOD	1	Tx5'
0.0992761	0.70621	3	1878	2168	2630	2630	2230	519	254	31032	ES-WA7 Cells	E002	ESC	1	EnhA1
0.0990492	0.673868	2	1879	2269	2834	2834	2330	363	255	31188	Primary hematopoietic stem cells G-CSF-mobilized Male	E051	BLOOD	1	TxEnh3'
0.0988831	0.851514	23	1880	1764	975	1880	1540	3265	234	28286	Fetal Brain Male	E081	BRAIN	1	PromD1
0.0985279	0.77221	7	1881	1969	1845	1969	1900	1104	250	30447	Foreskin Fibroblast Primary Cells skin01	E055	SKIN	1	EnhAF
0.0981242	0.703453	3	1882	2176	2630	2630	2230	521	254	31030	Cortex derived primary cultured neurospheres	E053	BRAIN	1	TxEnh3'
0.0979329	0.871583	35	1883	1719	610	1883	1400	4833	222	26718	Psoas Muscle	E100	MUSCLE	1	ReprPC
0.0978888	0.820525	14	1884	1839	1382	1884	1700	2070	243	29481	Fetal Brain Female	E082	BRAIN	1	EnhW2
0.0976954	0.670133	2	1885	2275	2834	2834	2330	365	255	31186	Primary hematopoietic stem cells short term culture	E036	BLOOD	1	EnhAc
0.0976954	0.670133	2	1885	2275	2834	2834	2330	365	255	31186	Fetal Brain Female	E082	BRAIN	1	TxEnh3'
0.0974168	0.743593	5	1887	2047	2164	2164	2030	820	252	30731	Adipose Nuclei	E063	FAT	1	EnhAc
0.097144	0.757662	6	1888	2014	1999	2014	1970	965	251	30586	Brain Germinal Matrix	E070	BRAIN	1	TxEnhW
0.0970937	0.87772	41	1889	1706	443	1889	1350	5610	216	25941	H1 BMP4 Derived Mesendoderm Cultured Cells	E004	ESC_DERIVED	1	PromU
0.0969136	0.769321	7	1890	1979	1845	1979	1900	1108	250	30443	H1 Derived Mesenchymal Stem Cells	E006	ESC_DERIVED	1	EnhA1
0.0964111	0.723203	4	1891	2117	2385	2385	2130	675	253	30876	Primary hematopoietic stem cells	E035	BLOOD	1	TxEnh5'
0.0963603	0.666438	2	1892	2285	2834	2834	2340	367	255	31184	Primary B cells from cord blood	E031	BLOOD	1	EnhAc
0.095859	0.698004	3	1893	2192	2630	2630	2240	525	254	31026	NHEK-Epidermal Keratinocyte Primary Cells	E127	SKIN	1	Tx
0.0953007	0.696654	3	1894	2196	2630	2630	2240	526	254	31025	IMR90 fetal lung fibroblasts Cell Line	E017	LUNG	1	Tx
0.0949489	0.785086	9	1895	1930	1630	1930	1820	1394	248	30157	Foreskin Fibroblast Primary Cells skin01	E055	SKIN	1	PromD2
0.0949189	0.719933	4	1896	2127	2385	2385	2140	678	253	30873	Brain Inferior Temporal Lobe	E072	BRAIN	1	TxEnh3'
0.0945366	0.765027	7	1897	1993	1845	1993	1910	1114	250	30437	Thymus	E112	THYMUS	1	EnhA2
0.093785	0.736217	5	1898	2067	2164	2164	2040	828	252	30723	Primary T helper 17 cells PMA-I stimulated	E042	BLOOD	1	EnhA1
0.0936445	0.692637	3	1899	2208	2630	2630	2250	529	254	31022	Rectal Mucosa Donor 31	E102	GI_RECTUM	1	TxEnh3'
0.0935388	0.782736	9	1900	1932	1630	1932	1820	1398	248	30153	NHEK-Epidermal Keratinocyte Primary Cells	E127	SKIN	1	EnhA1
0.0935125	0.864258	33	1901	1734	660	1901	1430	4595	224	26956	Primary T helper 17 cells PMA-I stimulated	E042	BLOOD	1	PromD1
0.0934484	0.716692	4	1902	2134	2385	2385	2140	681	253	30870	Fetal Kidney	E086	KIDNEY	1	EnhA1
0.09334	0.735305	5	1903	2071	2164	2164	2050	829	252	30722	Stomach Smooth Muscle	E111	GI_STOMACH	1	TxEnh5'
0.0933041	0.864038	33	1904	1735	660	1904	1430	4596	224	26955	Liver	E066	LIVER	1	PromBiv
0.092963	0.715618	4	1905	2137	2385	2385	2140	682	253	30869	Bone Marrow Derived Cultured Mesenchymal Stem Cells	E026	STROMAL_CONNECTIVE	1	TxEnh5'
0.0929311	0.857152	29	1906	1747	756	1906	1470	4077	228	27474	Primary hematopoietic stem cells short term culture	E036	BLOOD	1	PromD1
0.0928968	0.734395	5	1907	2073	2164	2164	2050	830	252	30721	Foreskin Fibroblast Primary Cells skin02	E056	SKIN	1	TxEnh3'
0.0925338	0.850847	26	1908	1766	853	1908	1510	3686	231	27865	Adipose Derived Mesenchymal Stem Cell Cultured Cells	E025	FAT	1	PromBiv
0.0918987	0.85416	28	1909	1754	788	1909	1480	3951	229	27600	hESC Derived CD56+ Ectoderm Cultured Cells	E012	ESC_DERIVED	1	EnhW2
0.0917268	0.747273	6	1910	2038	1999	2038	1980	978	251	30573	iPS DF 6.9 Cells	E021	IPSC	1	TxEnhW
0.091579	0.731679	5	1911	2084	2164	2164	2050	833	252	30718	Fetal Stomach	E092	GI_STOMACH	1	TxEnh5'
0.091521	0.712414	4	1912	2145	2385	2385	2150	685	253	30866	Foreskin Fibroblast Primary Cells skin01	E055	SKIN	1	Tx
0.091521	0.712414	4	1912	2145	2385	2385	2150	685	253	30866	Monocytes-CD14+ RO01746 Primary Cells	E124	BLOOD	1	EnhAF
0.0914794	0.68735	3	1914	2227	2630	2630	2260	533	254	31018	GM12878 Lymphoblastoid Cells	E116	BLOOD	1	TxEnh3'
0.0907324	0.600249	1	1915	2456	2992	2992	2450	204	256	31347	ES-WA7 Cells	E002	ESC	1	TxReg
0.0905563	0.87341	43	1916	1711	401	1916	1340	5901	214	25650	Foreskin Keratinocyte Primary Cells skin03	E058	SKIN	1	ReprPC
0.0902784	0.728982	5	1917	2091	2164	2164	2060	836	252	30715	Primary monocytes from peripheral blood	E029	BLOOD	1	TxEnh5'
0.0902784	0.728982	5	1917	2091	2164	2164	2060	836	252	30715	Aorta	E065	VASCULAR	1	EnhA2
0.0902258	0.785222	10	1919	1928	1549	1928	1800	1547	247	30004	Stomach Smooth Muscle	E111	GI_STOMACH	1	EnhA1
0.0898873	0.683437	3	1920	2241	2630	2630	2260	536	254	31015	Stomach Smooth Muscle	E111	GI_STOMACH	1	EnhAc
0.0897315	0.851694	28	1921	1762	788	1921	1490	3961	229	27590	Mesenchymal Stem Cell Derived Adipocyte Cultured Cells	E023	FAT	1	PromBiv
0.0897091	0.853542	29	1922	1756	756	1922	1480	4092	228	27459	Dnd41 TCell Leukemia Cell Line	E115	BLOOD	1	PromD1
0.0896309	0.708187	4	1923	2154	2385	2385	2150	689	253	30862	Brain Substantia Nigra	E074	BRAIN	1	TxEnh3'
0.0894209	0.727195	5	1924	2100	2164	2164	2060	838	252	30713	HUES6 Cells	E015	ESC	1	TxReg
0.0894183	0.775765	9	1925	1956	1630	1956	1840	1410	248	30141	Liver	E066	LIVER	1	EnhA1
0.0892562	0.840015	23	1926	1793	975	1926	1560	3305	234	28246	iPS-15b Cells	E018	IPSC	1	PromD1
0.0882937	0.782031	10	1927	1934	1549	1934	1800	1553	247	29998	Fetal Lung	E088	LUNG	1	EnhAc
0.0881459	0.764172	8	1928	1996	1734	1996	1890	1273	249	30278	Rectal Mucosa Donor 31	E102	GI_RECTUM	1	EnhA1
0.0874253	0.810286	15	1929	1862	1354	1929	1720	2242	242	29309	Left Ventricle	E095	HEART	1	EnhW2
0.0874187	0.772324	9	1930	1967	1630	1967	1840	1416	248	30135	Right Ventricle	E105	HEART	1	PromD2
0.0867831	0.675741	3	1931	2264	2630	2630	2280	542	254	31009	Osteoblast Primary Cells	E129	BONE	1	Tx
0.0867613	0.761677	8	1932	2001	1734	2001	1890	1277	249	30274	Sigmoid Colon	E106	GI_COLON	1	Tx3'
0.0864181	0.761056	8	1933	2004	1734	2004	1890	1278	249	30273	Brain Anterior Caudate	E068	BRAIN	1	PromD2
0.0863216	0.63827	2	1934	2358	2834	2834	2380	383	255	31168	hESC Derived CD56+ Mesoderm Cultured Cells	E013	ESC_DERIVED	1	TxEnh3'
0.0862007	0.736389	6	1935	2065	1999	2065	2000	992	251	30559	hESC Derived CD184+ Endoderm Cultured Cells	E011	ESC_DERIVED	1	Tx5'
0.0861893	0.841171	25	1936	1789	892	1936	1540	3583	232	27968	Fetal Kidney	E086	KIDNEY	1	EnhW2
0.085396	0.759198	8	1937	2010	1734	2010	1890	1281	249	30270	Primary B cells from cord blood	E031	BLOOD	1	EnhA2
0.0851541	0.776769	10	1938	1953	1549	1953	1810	1563	247	29988	Fetal Adrenal Gland	E080	ADRENAL	1	Tx3'
0.0851432	0.634914	2	1939	2363	2834	2834	2380	385	255	31166	GM12878 Lymphoblastoid Cells	E116	BLOOD	1	Tx
0.0851357	0.768346	9	1940	1983	1630	1983	1850	1423	248	30128	hESC Derived CD184+ Endoderm Cultured Cells	E011	ESC_DERIVED	1	PromD2
0.08456	0.633249	2	1941	2369	2834	2834	2380	386	255	31165	Brain Anterior Caudate	E068	BRAIN	1	EnhAc
0.084538	0.775724	10	1942	1957	1549	1957	1820	1565	247	29986	Brain Substantia Nigra	E074	BRAIN	1	EnhAF
0.0839885	0.782257	11	1943	1933	1490	1943	1790	1706	246	29845	Gastric	E094	GI_STOMACH	1	EnhAF
0.0839861	0.835973	24	1944	1800	937	1944	1560	3461	233	28090	Primary T cells from cord blood	E033	BLOOD	1	PromD1
0.0838308	0.860798	38	1945	1741	531	1945	1410	5293	219	26258	HepG2 Hepatocellular Carcinoma Cell Line	E118	LIVER	1	PromBiv
0.0837684	0.744906	7	1946	2046	1845	2046	1950	1143	250	30408	Brain_Dorsolateral_Prefrontal_Cortex	E073	BRAIN	1	TxEnh5'
0.0835526	0.731062	6	1947	2088	1999	2088	2010	999	251	30552	Primary T cells from peripheral blood	E034	BLOOD	1	TxEnh5'
0.0834058	0.629944	2	1948	2382	2834	2834	2390	388	255	31163	K562 Leukemia Cells	E123	BLOOD	1	Tx
0.0833838	0.755509	8	1949	2016	1734	2016	1900	1287	249	30264	Osteoblast Primary Cells	E129	BONE	1	PromD2
0.0832922	0.666974	3	1950	2284	2630	2630	2290	549	254	31002	HMEC Mammary Epithelial Primary Cells	E119	BREAST	1	TxEnh5'
0.0830526	0.754898	8	1951	2017	1734	2017	1900	1288	249	30263	A549 EtOH 0.02pct Lung Carcinoma Cell Line	E114	LUNG	1	EnhA2
0.0828906	0.572018	1	1952	2533	2992	2992	2490	214	256	31337	Primary T helper naive cells from peripheral blood	E038	BLOOD	1	Het
0.0828346	0.628305	2	1953	2387	2834	2834	2390	389	255	31162	Primary mononuclear cells from peripheral blood	E062	BLOOD	1	EnhA1
0.0828179	0.858385	37	1954	1745	561	1954	1420	5169	220	26382	Adipose Nuclei	E063	FAT	1	PromBiv
0.0821142	0.785894	12	1955	1926	1437	1955	1770	1851	245	29700	Foreskin Fibroblast Primary Cells skin02	E056	SKIN	1	EnhA2
0.0817715	0.810759	17	1956	1859	1280	1956	1700	2535	240	29016	Brain Germinal Matrix	E070	BRAIN	1	EnhW2
0.0816831	0.74087	7	1957	2056	1845	2056	1950	1149	250	30402	NHEK-Epidermal Keratinocyte Primary Cells	E127	SKIN	1	EnhAF
0.0812189	0.770027	10	1958	1972	1549	1972	1830	1576	247	29975	Cortex derived primary cultured neurospheres	E053	BRAIN	1	Tx3'
0.0812189	0.770027	10	1958	1972	1549	1972	1830	1576	247	29975	Fetal Intestine Large	E084	GI_INTESTINE	1	EnhAF
0.0811816	0.817474	19	1960	1845	1189	1960	1660	2807	238	28744	Primary mononuclear cells from peripheral blood	E062	BLOOD	1	EnhW2
0.0804702	0.708085	5	1961	2155	2164	2164	2090	860	252	30691	Primary T helper memory cells from peripheral blood 2	E037	BLOOD	1	Tx5'
0.0804079	0.659636	3	1962	2305	2630	2630	2300	555	254	30996	iPS DF 19.11 Cells	E022	IPSC	1	TxEnh3'
0.0803337	0.768487	10	1963	1982	1549	1982	1830	1579	247	29972	H1 BMP4 Derived Trophoblast Cultured Cells	E005	ESC_DERIVED	1	PromD2
0.0799367	0.658429	3	1964	2311	2630	2630	2300	556	254	30995	Primary T cells from cord blood	E033	BLOOD	1	TxEnh5'
0.0794814	0.872012	54	1965	1714	235	1965	1300	7375	203	24176	NHLF Lung Fibroblast Primary Cells	E128	LUNG	1	ReprPC
0.0794735	0.80312	16	1966	1878	1323	1966	1720	2409	241	29142	GM12878 Lymphoblastoid Cells	E116	BLOOD	1	TssA
0.0794554	0.684799	4	1967	2236	2385	2385	2200	712	253	30839	IMR90 fetal lung fibroblasts Cell Line	E017	LUNG	1	TxEnhW
0.0793722	0.781407	12	1968	1938	1437	1968	1780	1861	245	29690	Ovary	E097	OVARY	1	EnhAF
0.0791196	0.843004	30	1969	1784	741	1969	1500	4276	227	27275	hESC Derived CD184+ Endoderm Cultured Cells	E011	ESC_DERIVED	1	EnhW2
0.0790386	0.683817	4	1970	2240	2385	2385	2200	713	253	30838	hESC Derived CD56+ Mesoderm Cultured Cells	E013	ESC_DERIVED	1	Tx
0.0789752	0.735554	7	1971	2069	1845	2069	1960	1157	250	30394	Foreskin Keratinocyte Primary Cells skin03	E058	SKIN	1	PromD2
0.0789752	0.735554	7	1971	2069	1845	2069	1960	1157	250	30394	Fetal Brain Female	E082	BRAIN	1	EnhAc
0.0789344	0.704715	5	1973	2171	2164	2171	2100	864	252	30687	Primary T regulatory cells from peripheral blood	E044	BLOOD	1	EnhA1
0.0788423	0.773623	11	1974	1964	1490	1974	1810	1724	246	29827	Left Ventricle	E095	HEART	1	EnhAF
0.0786935	0.797254	15	1975	1893	1354	1975	1740	2276	242	29275	H9 Derived Neuronal Progenitor Cultured Cells	E009	ESC_DERIVED	1	EnhW1
0.0786238	0.682837	4	1976	2242	2385	2385	2200	714	253	30837	Thymus	E112	THYMUS	1	TxEnh5'
0.0785342	0.854969	38	1977	1752	531	1977	1420	5323	219	26228	Foreskin Fibroblast Primary Cells skin02	E056	SKIN	1	PromD1
0.0781232	0.819868	21	1978	1840	1091	1978	1640	3089	236	28462	hESC Derived CD184+ Endoderm Cultured Cells	E011	ESC_DERIVED	1	PromD1
0.0778442	0.553776	1	1979	2577	2992	2992	2520	221	256	31330	Aorta	E065	VASCULAR	1	TxEnh3'
0.0778004	0.680886	4	1980	2250	2385	2385	2200	716	253	30835	Spleen	E113	SPLEEN	1	Tx
0.0773343	0.612362	2	1981	2425	2834	2834	2410	399	255	31152	H1 Cells	E003	ESC	1	TxEnh5'
0.0772146	0.836676	28	1982	1798	788	1982	1520	4023	229	27528	Aorta	E065	VASCULAR	1	ReprPC
0.07716	0.76289	10	1983	1999	1549	1999	1840	1590	247	29961	Psoas Muscle	E100	MUSCLE	1	EnhAF
0.0769975	0.731615	7	1984	2085	1845	2085	1970	1163	250	30388	K562 Leukemia Cells	E123	BLOOD	1	EnhAc
0.0769727	0.777411	12	1985	1952	1437	1985	1790	1870	245	29681	H1 Derived Mesenchymal Stem Cells	E006	ESC_DERIVED	1	EnhAF
0.0767115	0.650095	3	1986	2332	2630	2630	2320	563	254	30988	HUES6 Cells	E015	ESC	1	TxEnh5'
0.0766691	0.742864	8	1987	2048	1734	2048	1920	1308	249	30243	Foreskin Keratinocyte Primary Cells skin03	E058	SKIN	1	Tx3'
0.0762612	0.648922	3	1988	2337	2630	2630	2320	564	254	30987	Adipose Nuclei	E063	FAT	1	Tx
0.0759358	0.751733	9	1989	2024	1630	2024	1880	1453	248	30098	H1 BMP4 Derived Trophoblast Cultured Cells	E005	ESC_DERIVED	1	EnhA2
0.0758133	0.647752	3	1990	2340	2630	2630	2320	565	254	30986	Primary monocytes from peripheral blood	E029	BLOOD	1	EnhAc
0.0757542	0.760372	10	1991	2008	1549	2008	1850	1595	247	29956	NH-A Astrocytes Primary Cells	E125	BRAIN	1	EnhAF
0.0757502	0.74109	8	1992	2053	1734	2053	1930	1311	249	30240	Bone Marrow Derived Cultured Mesenchymal Stem Cells	E026	STROMAL_CONNECTIVE	1	EnhA2
0.075667	0.775207	12	1993	1959	1437	1993	1800	1875	245	29676	Right Ventricle	E105	HEART	1	EnhAF
0.0753382	0.834297	28	1994	1807	788	1994	1530	4033	229	27518	Primary neutrophils from peripheral blood	E030	BLOOD	1	PromD1
0.075154	0.805082	18	1995	1872	1226	1995	1700	2699	239	28852	H1 BMP4 Derived Mesendoderm Cultured Cells	E004	ESC_DERIVED	1	PromD1
0.0748496	0.791255	15	1996	1909	1354	1996	1750	2292	242	29259	Fetal Thymus	E093	THYMUS	1	TssA
0.074849	0.695606	5	1997	2199	2164	2199	2120	875	252	30676	Primary T helper naive cells from peripheral blood	E039	BLOOD	1	Tx5'
0.0748074	0.852054	39	1998	1759	500	1998	1420	5475	218	26076	Breast Myoepithelial Primary Cells	E027	BREAST	1	ReprPC
0.0745403	0.738738	8	1999	2060	1734	2060	1930	1315	249	30236	Rectal Smooth Muscle	E103	GI_RECTUM	1	EnhA1
0.0744298	0.726425	7	2000	2103	1845	2103	1980	1171	250	30380	H1 BMP4 Derived Trophoblast Cultured Cells	E005	ESC_DERIVED	1	TxEnhW
0.0743059	0.785103	14	2001	1929	1382	2001	1770	2157	243	29394	Placenta	E091	PLACENTA	1	EnhW2
0.0741143	0.725781	7	2002	2104	1845	2104	1980	1172	250	30379	hESC Derived CD184+ Endoderm Cultured Cells	E011	ESC_DERIVED	1	EnhAF
0.0738572	0.834494	29	2003	1806	756	2003	1520	4173	228	27378	Brain Anterior Caudate	E068	BRAIN	1	PromD1
0.0736826	0.710479	6	2004	2148	1999	2148	2050	1027	251	30524	Primary T cells from peripheral blood	E034	BLOOD	1	PromD2
0.073677	0.834264	29	2005	1808	756	2005	1520	4174	228	27377	Rectal Mucosa Donor 29	E101	GI_RECTUM	1	PromD1
0.0734869	0.724497	7	2006	2109	1845	2109	1990	1174	250	30377	Fetal Muscle Trunk	E089	MUSCLE	1	PromD2
0.0733178	0.833803	29	2007	1810	756	2007	1520	4176	228	27375	Primary B cells from cord blood	E031	BLOOD	1	PromD1
0.0731555	0.816032	22	2008	1848	1037	2008	1630	3247	235	28304	Foreskin Melanocyte Primary Cells skin01	E059	SKIN	1	EnhW2
0.0727895	0.745812	9	2009	2041	1630	2041	1890	1464	248	30087	NHLF Lung Fibroblast Primary Cells	E128	LUNG	1	PromD2
0.072403	0.841847	34	2010	1786	633	2010	1480	4838	223	26713	Foreskin Keratinocyte Primary Cells skin03	E058	SKIN	1	PromD1
0.0722591	0.667524	4	2011	2282	2385	2385	2230	730	253	30821	Sigmoid Colon	E106	GI_COLON	1	EnhAc
0.072172	0.734077	8	2012	2075	1734	2075	1940	1323	249	30228	Brain Anterior Caudate	E068	BRAIN	1	Tx3'
0.0717107	0.706213	6	2013	2167	1999	2167	2060	1033	251	30518	Esophagus	E079	GI_ESOPHAGUS	1	TxReg
0.0716522	0.688322	5	2014	2225	2164	2225	2130	884	252	30667	Fetal Thymus	E093	THYMUS	1	EnhA1
0.071633	0.774793	13	2015	1962	1406	2015	1790	2030	244	29521	Mesenchymal Stem Cell Derived Chondrocyte Cultured Cells	E049	STROMAL_CONNECTIVE	1	EnhA1
0.0713868	0.705507	6	2016	2170	1999	2170	2060	1034	251	30517	Placenta	E091	PLACENTA	1	TxEnhW
0.0713703	0.767801	12	2017	1985	1437	2017	1810	1892	245	29659	Foreskin Fibroblast Primary Cells skin01	E055	SKIN	1	EnhA2
0.0713285	0.720037	7	2018	2126	1845	2126	2000	1181	250	30370	Primary hematopoietic stem cells G-CSF-mobilized Male	E051	BLOOD	1	Tx3'
0.0713014	0.732343	8	2019	2081	1734	2081	1940	1326	249	30225	Brain Cingulate Gyrus	E069	BRAIN	1	Tx3'
0.0710509	0.635157	3	2020	2362	2630	2630	2340	576	254	30975	Foreskin Melanocyte Primary Cells skin03	E061	SKIN	1	Tx
0.0710249	0.719404	7	2021	2129	1845	2129	2000	1182	250	30369	NHEK-Epidermal Keratinocyte Primary Cells	E127	SKIN	1	PromD2
0.0708478	0.74209	9	2022	2051	1630	2051	1900	1471	248	30080	Foreskin Melanocyte Primary Cells skin03	E061	SKIN	1	EnhA2
0.0707429	0.704099	6	2023	2174	1999	2174	2070	1036	251	30515	Brain Anterior Caudate	E068	BRAIN	1	TxEnh5'
0.0706388	0.865831	58	2024	1732	206	2024	1320	7946	199	23605	Cortex derived primary cultured neurospheres	E053	BRAIN	1	PromU
0.0703694	0.758709	11	2025	2012	1490	2025	1840	1756	246	29795	Osteoblast Primary Cells	E129	BONE	1	EnhA2
0.0702424	0.591338	2	2026	2481	2834	2834	2450	413	255	31138	HUES48 Cells	E014	ESC	1	TxEnh5'
0.0699994	0.661954	4	2027	2298	2385	2385	2240	736	253	30815	Placenta	E091	PLACENTA	1	Tx
0.069391	0.858014	50	2028	1746	279	2028	1350	6931	207	24620	Primary hematopoietic stem cells	E035	BLOOD	1	ReprPC
0.0693061	0.728329	8	2029	2095	1734	2095	1950	1333	249	30218	Primary B cells from cord blood	E031	BLOOD	1	Tx3'
0.0690568	0.748012	10	2030	2035	1549	2035	1870	1620	247	29931	Fetal Intestine Small	E085	GI_INTESTINE	1	EnhAF
0.0690251	0.727759	8	2031	2099	1734	2099	1950	1334	249	30217	Brain Hippocampus Middle	E071	BRAIN	1	EnhAF
0.0688946	0.659202	4	2032	2308	2385	2385	2240	739	253	30812	Fetal Stomach	E092	GI_STOMACH	1	Tx
0.0685758	0.628487	3	2033	2386	2630	2630	2350	582	254	30969	Mesenchymal Stem Cell Derived Adipocyte Cultured Cells	E023	FAT	1	Tx
0.0683777	0.82513	28	2034	1827	788	2034	1550	4072	229	27479	Brain Substantia Nigra	E074	BRAIN	1	PromBiv
0.0683439	0.713756	7	2035	2139	1845	2139	2010	1191	250	30360	Brain Cingulate Gyrus	E069	BRAIN	1	TxEnhW
0.0683439	0.713756	7	2035	2139	1845	2139	2010	1191	250	30360	Colon Smooth Muscle	E076	GI_COLON	1	PromD2
0.0682481	0.680401	5	2037	2251	2164	2251	2150	894	252	30657	H9 Derived Neuron Cultured Cells	E010	ESC_DERIVED	1	EnhAc
0.0682065	0.824897	28	2038	1828	788	2038	1550	4073	229	27478	H1 Cells	E003	ESC	1	PromD1
0.0681671	0.657381	4	2039	2318	2385	2385	2250	741	253	30810	Fetal Adrenal Gland	E080	ADRENAL	1	Tx
0.0678896	0.817154	25	2040	1846	892	2040	1590	3676	232	27875	H9 Cells	E008	ESC	1	PromD1
0.0669245	0.513942	1	2041	2657	2992	2992	2560	238	256	31313	H9 Derived Neuron Cultured Cells	E010	ESC_DERIVED	1	TxEnh3'
0.0667338	0.653766	4	2042	2326	2385	2385	2250	745	253	30806	Mesenchymal Stem Cell Derived Chondrocyte Cultured Cells	E049	STROMAL_CONNECTIVE	1	TxEnhW
0.0666846	0.695077	6	2043	2202	1999	2202	2080	1049	251	30502	Lung	E096	LUNG	1	TxReg
0.066322	0.709422	7	2044	2153	1845	2153	2010	1198	250	30353	Brain Hippocampus Middle	E071	BRAIN	1	Tx3'
0.0662711	0.722104	8	2045	2120	1734	2120	1970	1344	249	30207	Fetal Muscle Trunk	E089	MUSCLE	1	TxReg
0.0662711	0.722104	8	2045	2120	1734	2120	1970	1344	249	30207	Pancreas	E098	PANCREAS	1	EnhA2
0.0660312	0.742214	10	2047	2050	1549	2050	1880	1632	247	29919	Primary Natural Killer cells from peripheral blood	E046	BLOOD	1	EnhW2
0.0657755	0.823776	29	2048	1831	756	2048	1540	4220	228	27331	Thymus	E112	THYMUS	1	PromD1
0.0657527	0.509627	1	2049	2668	2992	2992	2570	240	256	31311	Primary T CD8+ naive cells from peripheral blood	E047	BLOOD	1	Het
0.0657246	0.750109	11	2050	2029	1490	2050	1860	1775	246	29776	Esophagus	E079	GI_ESOPHAGUS	1	PromD2
0.0656328	0.67419	5	2051	2268	2164	2268	2160	902	252	30649	Ovary	E097	OVARY	1	EnhA1
0.0654791	0.692346	6	2052	2209	1999	2209	2090	1053	251	30498	Brain Hippocampus Middle	E071	BRAIN	1	PromD2
0.0654721	0.70758	7	2053	2158	1845	2158	2020	1201	250	30350	Dnd41 TCell Leukemia Cell Line	E115	BLOOD	1	EnhAF
0.0654642	0.720425	8	2054	2124	1734	2124	1970	1347	249	30204	HMEC Mammary Epithelial Primary Cells	E119	BREAST	1	TxReg
0.0653124	0.673422	5	2055	2271	2164	2271	2160	903	252	30648	Fetal Intestine Small	E085	GI_INTESTINE	1	TxEnh5'
0.0652312	0.801193	21	2056	1882	1091	2056	1680	3154	236	28397	Lung	E096	LUNG	1	EnhW2
0.065191	0.706968	7	2057	2161	1845	2161	2020	1202	250	30349	Foreskin Fibroblast Primary Cells skin02	E056	SKIN	1	TxEnhW
0.0651809	0.691666	6	2058	2215	1999	2215	2090	1054	251	30497	Breast Myoepithelial Primary Cells	E027	BREAST	1	TxEnh5'
0.0651751	0.507496	1	2059	2672	2992	2992	2570	241	256	31310	ES-UCSF4 Cells	E024	ESC	1	TxEnh3'
0.0650177	0.618736	3	2060	2405	2630	2630	2360	591	254	30960	Pancreatic Islets	E087	PANCREAS	1	TxEnh5'
0.0650163	0.748767	11	2061	2033	1490	2061	1860	1778	246	29773	ES-WA7 Cells	E002	ESC	1	PromD1
0.0649935	0.672655	5	2062	2273	2164	2273	2170	904	252	30647	Foreskin Keratinocyte Primary Cells skin03	E058	SKIN	1	TxEnh5'
0.0649677	0.830621	33	2063	1818	660	2063	1510	4753	224	26798	Ovary	E097	OVARY	1	PromBiv
0.0649312	0.719309	8	2064	2130	1734	2130	1980	1349	249	30202	Fetal Muscle Trunk	E089	MUSCLE	1	EnhA1
0.0644446	0.788437	18	2065	1921	1226	2065	1740	2751	239	28800	HSMM cell derived Skeletal Muscle Myotubes Cells	E121	MUSCLE	1	EnhW2
0.0643787	0.840854	40	2066	1792	468	2066	1440	5673	217	25878	Pancreas	E098	PANCREAS	1	PromU
0.06436	0.671126	5	2067	2274	2164	2274	2170	906	252	30645	NHLF Lung Fibroblast Primary Cells	E128	LUNG	1	Tx5'
0.0643152	0.821752	29	2068	1838	756	2068	1550	4229	228	27322	iPS DF 19.11 Cells	E022	IPSC	1	EnhW2
0.0643146	0.747431	11	2069	2036	1490	2069	1860	1781	246	29770	Fetal Intestine Large	E084	GI_INTESTINE	1	Tx3'
0.0640822	0.746986	11	2070	2039	1490	2070	1870	1782	246	29769	Spleen	E113	SPLEEN	1	PromD2
0.0640795	0.738396	10	2071	2061	1549	2071	1890	1640	247	29911	Stomach Smooth Muscle	E111	GI_STOMACH	1	EnhA2
0.0640774	0.70453	7	2072	2173	1845	2173	2030	1206	250	30345	Primary neutrophils from peripheral blood	E030	BLOOD	1	Tx3'
0.0637995	0.571693	2	2073	2535	2834	2834	2480	427	255	31124	Primary B cells from peripheral blood	E032	BLOOD	1	TxEnh3'
0.0637161	0.832446	35	2074	1814	610	2074	1500	5024	222	26527	Rectal Smooth Muscle	E103	GI_RECTUM	1	PromBiv
0.0636156	0.716534	8	2075	2135	1734	2135	1980	1354	249	30197	Psoas Muscle	E100	MUSCLE	1	EnhA2
0.0634748	0.501208	1	2076	2683	2992	2992	2580	244	256	31307	ES-I3 Cells	E001	ESC	1	TxEnh3'
0.063273	0.644898	4	2077	2351	2385	2385	2270	755	253	30796	HSMM Skeletal Muscle Myoblasts Cells	E120	MUSCLE	1	TxEnhW
0.0632535	0.702713	7	2078	2180	1845	2180	2030	1209	250	30342	Breast Myoepithelial Primary Cells	E027	BREAST	1	EnhA1
0.0632535	0.702713	7	2078	2180	1845	2180	2030	1209	250	30342	HMEC Mammary Epithelial Primary Cells	E119	BREAST	1	EnhA1
0.0629657	0.752549	12	2080	2023	1437	2080	1850	1928	245	29623	H9 Derived Neuron Cultured Cells	E010	ESC_DERIVED	1	EnhW1
0.0628391	0.686276	6	2081	2232	1999	2232	2100	1062	251	30489	Fetal Adrenal Gland	E080	ADRENAL	1	TxEnh5'
0.0623769	0.758398	13	2082	2013	1406	2082	1830	2071	244	29480	Duodenum Smooth Muscle	E078	GI_DUODENUM	1	EnhA2
0.062306	0.751303	12	2083	2026	1437	2083	1850	1931	245	29620	Right Ventricle	E105	HEART	1	EnhW2
0.0620682	0.713231	8	2084	2143	1734	2143	1990	1360	249	30191	Foreskin Melanocyte Primary Cells skin03	E061	SKIN	1	Tx3'
0.0620536	0.724505	9	2085	2108	1630	2108	1940	1505	248	30046	Fetal Kidney	E086	KIDNEY	1	PromD2
0.0618338	0.769485	15	2086	1976	1354	2086	1810	2352	242	29199	Ganglion Eminence derived primary cultured neurospheres	E054	BRAIN	1	EnhW2
0.0618103	0.723999	9	2087	2113	1630	2113	1940	1506	248	30045	Brain Inferior Temporal Lobe	E072	BRAIN	1	EnhAF
0.0615791	0.66433	5	2088	2288	2164	2288	2180	915	252	30636	Primary B cells from cord blood	E031	BLOOD	1	Tx5'
0.0613325	0.815223	28	2089	1850	788	2089	1580	4115	229	27436	Rectal Mucosa Donor 31	E102	GI_RECTUM	1	PromD1
0.0612721	0.608245	3	2090	2438	2630	2630	2390	601	254	30950	GM12878 Lymphoblastoid Cells	E116	BLOOD	1	TxEnh5'
0.060996	0.797964	22	2091	1891	1037	2091	1670	3313	235	28238	iPS-18 Cells	E019	IPSC	1	EnhW2
0.060982	0.786897	19	2092	1923	1189	2092	1730	2906	238	28645	Brain Cingulate Gyrus	E069	BRAIN	1	EnhW2
0.0609091	0.607215	3	2093	2442	2630	2630	2390	602	254	30949	Psoas Muscle	E100	MUSCLE	1	TxEnh5'
0.0606835	0.740377	11	2094	2057	1490	2094	1880	1797	246	29754	H1 Derived Mesenchymal Stem Cells	E006	ESC_DERIVED	1	EnhA2
0.060677	0.662094	5	2095	2296	2164	2296	2180	918	252	30633	Primary T helper naive cells from peripheral blood	E039	BLOOD	1	TxEnh5'
0.060677	0.662094	5	2095	2296	2164	2296	2180	918	252	30633	Spleen	E113	SPLEEN	1	EnhA1
0.0606263	0.63797	4	2097	2359	2385	2385	2280	763	253	30788	Adipose Derived Mesenchymal Stem Cell Cultured Cells	E025	FAT	1	TxEnhW
0.0606263	0.63797	4	2097	2359	2385	2385	2280	763	253	30788	Primary T helper memory cells from peripheral blood 1	E040	BLOOD	1	EnhA1
0.0605546	0.709957	8	2099	2150	1734	2150	1990	1366	249	30185	Breast variant Human Mammary Epithelial Cells (vHMEC)	E028	BREAST	1	PromD2
0.0605546	0.709957	8	2099	2150	1734	2150	1990	1366	249	30185	Gastric	E094	GI_STOMACH	1	TxEnhW
0.0601893	0.605165	3	2101	2447	2630	2630	2390	604	254	30947	Spleen	E113	SPLEEN	1	EnhAc
0.0599565	0.805472	25	2102	1870	892	2102	1620	3723	232	27828	HUES6 Cells	E015	ESC	1	PromD1
0.0596584	0.719483	9	2103	2128	1630	2128	1950	1515	248	30036	ES-I3 Cells	E001	ESC	1	PromD2
0.0594697	0.678341	6	2104	2256	1999	2256	2120	1074	251	30477	Primary B cells from peripheral blood	E032	BLOOD	1	EnhAF
0.0594234	0.718984	9	2105	2131	1630	2131	1960	1516	248	30035	K562 Leukemia Cells	E123	BLOOD	1	Tx3'
0.0592669	0.801522	24	2106	1881	937	2106	1640	3593	233	27958	Primary T CD8+ naive cells from peripheral blood	E047	BLOOD	1	PromD1
0.0590478	0.831003	38	2107	1817	531	2107	1480	5450	219	26101	iPS DF 6.9 Cells	E021	IPSC	1	PromU
0.0589244	0.677036	6	2108	2259	1999	2259	2120	1076	251	30475	H9 Derived Neuronal Progenitor Cultured Cells	E009	ESC_DERIVED	1	TxEnhW
0.0586194	0.656933	5	2109	2319	2164	2319	2200	925	252	30626	H1 BMP4 Derived Trophoblast Cultured Cells	E005	ESC_DERIVED	1	EnhA1
0.0585878	0.705636	8	2110	2169	1734	2169	2000	1374	249	30177	Primary B cells from cord blood	E031	BLOOD	1	TxReg
0.058507	0.691993	7	2111	2211	1845	2211	2060	1227	250	30324	Aorta	E065	VASCULAR	1	TxEnhW
0.058507	0.691993	7	2111	2211	1845	2211	2060	1227	250	30324	Liver	E066	LIVER	1	Tx3'
0.058507	0.691993	7	2111	2211	1845	2211	2060	1227	250	30324	NHDF-Ad Adult Dermal Fibroblast Primary Cells	E126	SKIN	1	EnhA1
0.0585065	0.736032	11	2114	2068	1490	2114	1890	1807	246	29744	Mesenchymal Stem Cell Derived Adipocyte Cultured Cells	E023	FAT	1	EnhA1
0.0583837	0.675735	6	2115	2265	1999	2265	2130	1078	251	30473	Primary T helper naive cells from peripheral blood	E038	BLOOD	1	PromD2
0.0583041	0.726701	10	2116	2101	1549	2116	1920	1665	247	29886	NHLF Lung Fibroblast Primary Cells	E128	LUNG	1	Tx3'
0.0582821	0.815298	30	2117	1849	741	2117	1570	4401	227	27150	Colonic Mucosa	E075	GI_COLON	1	PromD1
0.0580836	0.631187	4	2118	2376	2385	2385	2290	771	253	30780	hESC Derived CD56+ Ectoderm Cultured Cells	E012	ESC_DERIVED	1	TxReg
0.0580632	0.789766	21	2119	1915	1091	2119	1710	3195	236	28356	iPS-18 Cells	E019	IPSC	1	PromD1
0.0579446	0.553295	2	2120	2582	2834	2834	2510	441	255	31110	HeLa-S3 Cervical Carcinoma Cell Line	E117	CERVIX	1	Tx
0.0579446	0.553295	2	2120	2582	2834	2834	2510	441	255	31110	HSMM cell derived Skeletal Muscle Myotubes Cells	E121	MUSCLE	1	EnhAc
0.0577842	0.843193	49	2122	1783	293	2122	1400	6890	208	24661	Primary B cells from cord blood	E031	BLOOD	1	ReprPC
0.0577574	0.654745	5	2123	2325	2164	2325	2200	928	252	30623	Fetal Muscle Leg	E090	MUSCLE_LEG	1	TxEnh5'
0.0575986	0.8334	41	2124	1811	443	2124	1460	5853	216	25698	H1 Derived Neuronal Progenitor Cultured Cells	E007	ESC_DERIVED	1	PromU
0.0574557	0.749098	13	2125	2031	1406	2125	1850	2095	244	29456	K562 Leukemia Cells	E123	BLOOD	1	EnhW2
0.0573877	0.702961	8	2126	2178	1734	2178	2010	1379	249	30172	Foreskin Melanocyte Primary Cells skin01	E059	SKIN	1	EnhA2
0.0571331	0.477502	1	2127	2728	2992	2992	2620	256	256	31295	hESC Derived CD184+ Endoderm Cultured Cells	E011	ESC_DERIVED	1	EnhAc
0.0569978	0.688489	7	2128	2224	1845	2224	2070	1233	250	30318	Foreskin Melanocyte Primary Cells skin01	E059	SKIN	1	EnhAF
0.0569883	0.723946	10	2129	2114	1549	2129	1930	1671	247	29880	Primary monocytes from peripheral blood	E029	BLOOD	1	EnhW2
0.05685	0.627847	4	2130	2388	2385	2388	2300	775	253	30776	Primary hematopoietic stem cells G-CSF-mobilized Male	E051	BLOOD	1	TxEnhW
0.0566675	0.713052	9	2131	2144	1630	2144	1970	1528	248	30023	Right Atrium	E104	HEART	1	EnhAF
0.0566262	0.65185	5	2132	2330	2164	2330	2210	932	252	30619	Primary T helper naive cells from peripheral blood	E039	BLOOD	1	EnhA1
0.0564435	0.700835	8	2133	2186	1734	2186	2020	1383	249	30168	Placenta Amnion	E099	PLACENTA	1	EnhAF
0.056372	0.548251	2	2134	2591	2834	2834	2520	445	255	31106	HUES64 Cells	E016	ESC	1	TxEnh5'
0.0560333	0.739059	12	2135	2059	1437	2135	1880	1961	245	29590	iPS-18 Cells	E019	IPSC	1	EnhA2
0.0554896	0.668668	6	2136	2280	1999	2280	2140	1089	251	30462	ES-I3 Cells	E001	ESC	1	EnhA1
0.0553506	0.815166	32	2137	1851	691	2137	1560	4687	225	26864	Gastric	E094	GI_STOMACH	1	PromBiv
0.0553325	0.710121	9	2138	2149	1630	2149	1970	1534	248	30017	Fetal Brain Female	E082	BRAIN	1	EnhAF
0.0549198	0.780665	20	2139	1943	1144	2139	1740	3078	237	28473	H1 BMP4 Derived Trophoblast Cultured Cells	E005	ESC_DERIVED	1	PromD1
0.0547306	0.791082	23	2140	1910	975	2140	1680	3487	234	28064	HSMM cell derived Skeletal Muscle Myotubes Cells	E121	MUSCLE	1	PromBiv
0.0547173	0.589243	3	2141	2487	2630	2630	2420	620	254	30931	Fetal Kidney	E086	KIDNEY	1	TxEnh5'
0.0546957	0.646843	5	2142	2344	2164	2344	2220	939	252	30612	Primary T helper naive cells from peripheral blood	E039	BLOOD	1	PromD2
0.0540678	0.587311	3	2143	2494	2630	2630	2420	622	254	30929	H1 Derived Neuronal Progenitor Cultured Cells	E007	ESC_DERIVED	1	Het
0.0538476	0.681014	7	2144	2249	1845	2249	2080	1246	250	30305	Primary T cells effector/memory enriched from peripheral blood	E045	BLOOD	1	PromD2
0.0538105	0.706731	9	2145	2164	1630	2164	1980	1541	248	30010	Pancreatic Islets	E087	PANCREAS	1	Tx3'
0.0535961	0.706249	9	2146	2166	1630	2166	1980	1542	248	30009	Brain Angular Gyrus	E067	BRAIN	1	EnhA1
0.0535578	0.792298	24	2147	1907	937	2147	1660	3630	233	27921	Primary T helper memory cells from peripheral blood 2	E037	BLOOD	1	PromD1
0.05339	0.832864	45	2148	1812	354	2148	1440	6408	212	25143	H1 Derived Mesenchymal Stem Cells	E006	ESC_DERIVED	1	ReprPC
0.0533525	0.538431	2	2149	2616	2834	2834	2530	453	255	31098	Brain Angular Gyrus	E067	BRAIN	1	EnhAc
0.053295	0.618033	4	2150	2411	2385	2411	2320	787	253	30764	Primary T helper cells from peripheral blood	E043	BLOOD	1	PromD2
0.0532196	0.662991	6	2151	2292	1999	2292	2150	1098	251	30453	hESC Derived CD56+ Mesoderm Cultured Cells	E013	ESC_DERIVED	1	TxEnhW
0.0529186	0.832212	45	2152	1815	354	2152	1440	6412	212	25139	Primary mononuclear cells from peripheral blood	E062	BLOOD	1	ReprPC
0.0528232	0.791066	24	2153	1911	937	2153	1670	3635	233	27916	Primary T helper memory cells from peripheral blood 1	E040	BLOOD	1	PromD1
0.0526922	0.739635	13	2154	2058	1406	2154	1870	2120	244	29431	Foreskin Fibroblast Primary Cells skin02	E056	SKIN	1	TxReg
0.052623	0.53603	2	2155	2621	2834	2834	2540	455	255	31096	Brain Inferior Temporal Lobe	E072	BRAIN	1	Tx
0.0525357	0.703849	9	2156	2175	1630	2175	1990	1547	248	30004	Colon Smooth Muscle	E076	GI_COLON	1	Tx3'
0.0523645	0.691418	8	2157	2217	1734	2217	2040	1401	249	30150	HSMM Skeletal Muscle Myoblasts Cells	E120	MUSCLE	1	PromD2
0.0521314	0.819594	37	2158	1843	561	2158	1520	5372	220	26179	Colonic Mucosa	E075	GI_COLON	1	PromBiv
0.0521167	0.702893	9	2159	2179	1630	2179	1990	1549	248	30002	Pancreas	E098	PANCREAS	1	EnhAF
0.051988	0.67649	7	2160	2261	1845	2261	2090	1254	250	30297	Primary T helper cells PMA-I stimulated	E041	BLOOD	1	EnhA2
0.051928	0.690386	8	2161	2220	1734	2220	2040	1403	249	30148	IMR90 fetal lung fibroblasts Cell Line	E017	LUNG	1	EnhA1
0.0518521	0.580643	3	2162	2512	2630	2630	2430	629	254	30922	Fetal Thymus	E093	THYMUS	1	TxEnh3'
0.0518521	0.580643	3	2162	2512	2630	2630	2430	629	254	30922	HepG2 Hepatocellular Carcinoma Cell Line	E118	LIVER	1	TxEnh5'
0.0517537	0.659258	6	2164	2307	1999	2307	2160	1104	251	30447	Stomach Smooth Muscle	E111	GI_STOMACH	1	EnhAF
0.0515428	0.579703	3	2165	2517	2630	2630	2440	630	254	30921	Foreskin Fibroblast Primary Cells skin02	E056	SKIN	1	Tx
0.0515129	0.65864	6	2166	2310	1999	2310	2160	1105	251	30446	Primary monocytes from peripheral blood	E029	BLOOD	1	PromD2
0.0512732	0.658023	6	2167	2315	1999	2315	2160	1106	251	30445	hESC Derived CD56+ Mesoderm Cultured Cells	E013	ESC_DERIVED	1	EnhA2
0.0511406	0.812721	34	2168	1856	633	2168	1550	4984	223	26567	Foreskin Fibroblast Primary Cells skin01	E055	SKIN	1	PromBiv
0.051051	0.728747	12	2169	2093	1437	2169	1900	1987	245	29564	Foreskin Melanocyte Primary Cells skin03	E061	SKIN	1	EnhW2
0.0508554	0.673693	7	2170	2270	1845	2270	2100	1259	250	30292	Foreskin Fibroblast Primary Cells skin02	E056	SKIN	1	EnhAF
0.0508115	0.7936	26	2171	1903	853	2171	1640	3919	231	27632	Stomach Mucosa	E110	GI_STOMACH	1	PromD1
0.0507666	0.610866	4	2172	2431	2385	2431	2330	796	253	30755	Primary monocytes from peripheral blood	E029	BLOOD	1	TxEnhW
0.0506738	0.699567	9	2173	2189	1630	2189	2000	1556	248	29995	Foreskin Keratinocyte Primary Cells skin02	E057	SKIN	1	PromD2
0.0505603	0.656178	6	2174	2321	1999	2321	2160	1109	251	30442	Foreskin Keratinocyte Primary Cells skin02	E057	SKIN	1	TxEnhW
0.0504258	0.686799	8	2175	2229	1734	2229	2050	1410	249	30141	Foreskin Keratinocyte Primary Cells skin03	E058	SKIN	1	EnhW2
0.0504041	0.709581	10	2176	2152	1549	2176	1960	1703	247	29848	Small Intestine	E109	GI_INTESTINE	1	PromD2
0.0501024	0.772037	20	2177	1970	1144	2177	1760	3109	237	28442	GM12878 Lymphoblastoid Cells	E116	BLOOD	1	PromD1
0.0498693	0.789082	25	2178	1917	892	2178	1660	3791	232	27760	Liver	E066	LIVER	1	PromD1
0.049794	0.685273	8	2179	2233	1734	2233	2050	1413	249	30138	iPS-20b Cells	E020	IPSC	1	PromD2
0.0497576	0.633621	5	2180	2367	2164	2367	2240	958	252	30593	Primary hematopoietic stem cells short term culture	E036	BLOOD	1	TxEnhW
0.0496304	0.707823	10	2181	2157	1549	2181	1960	1707	247	29844	iPS DF 19.11 Cells	E022	IPSC	1	PromD2
0.0492666	0.696272	9	2182	2198	1630	2198	2000	1563	248	29988	Breast Myoepithelial Primary Cells	E027	BREAST	1	TxReg
0.0492164	0.832751	50	2183	1813	279	2183	1420	7094	207	24457	Primary Natural Killer cells from peripheral blood	E046	BLOOD	1	ReprPC
0.0491576	0.74545	15	2184	2045	1354	2184	1860	2422	242	29129	Primary hematopoietic stem cells G-CSF-mobilized Female	E050	BLOOD	1	EnhA2
0.0491439	0.606178	4	2185	2445	2385	2445	2340	802	253	30749	Primary B cells from cord blood	E031	BLOOD	1	TxEnh5'
0.0490486	0.826703	45	2186	1824	354	2186	1450	6446	212	25105	Mesenchymal Stem Cell Derived Adipocyte Cultured Cells	E023	FAT	1	ReprPC
0.0488856	0.724077	12	2187	2112	1437	2187	1910	1999	245	29552	HSMM Skeletal Muscle Myoblasts Cells	E120	MUSCLE	1	EnhW2
0.0488709	0.695335	9	2188	2201	1630	2201	2010	1565	248	29986	ES-WA7 Cells	E002	ESC	1	PromD2
0.0488544	0.838058	56	2189	1796	218	2189	1400	7872	201	23679	Fetal Brain Female	E082	BRAIN	1	PromU
0.048837	0.571372	3	2190	2536	2630	2630	2450	639	254	30912	Placenta Amnion	E099	PLACENTA	1	TxEnh5'
0.0484861	0.792418	27	2191	1906	819	2191	1640	4071	230	27480	Right Atrium	E104	HEART	1	ReprPC
0.0482925	0.797269	29	2192	1892	756	2192	1610	4341	228	27210	Skeletal Muscle Female	E108	MUSCLE	1	PromD1
0.0482859	0.629553	5	2193	2383	2164	2383	2250	964	252	30587	Fetal Adrenal Gland	E080	ADRENAL	1	Tx5'
0.0482828	0.693936	9	2194	2205	1630	2205	2010	1568	248	29983	Small Intestine	E109	GI_INTESTINE	1	Tx3'
0.0480882	0.69347	9	2195	2207	1630	2207	2010	1569	248	29982	A549 EtOH 0.02pct Lung Carcinoma Cell Line	E114	LUNG	1	EnhW2
0.0480445	0.62888	5	2196	2384	2164	2384	2250	965	252	30586	HUES48 Cells	E014	ESC	1	TxEnhW
0.0480129	0.442616	1	2197	2800	2992	2992	2660	276	256	31275	Psoas Muscle	E100	MUSCLE	1	Tx
0.047643	0.753513	17	2198	2020	1280	2198	1830	2711	240	28840	iPS DF 6.9 Cells	E021	IPSC	1	PromD1
0.0475947	0.800807	31	2199	1885	711	2199	1600	4614	226	26937	Foreskin Melanocyte Primary Cells skin03	E061	SKIN	1	PromD1
0.0475652	0.627539	5	2200	2389	2164	2389	2250	967	252	30584	Brain Angular Gyrus	E067	BRAIN	1	TxEnh5'
0.0475287	0.830334	50	2201	1819	279	2201	1430	7110	207	24441	ES-UCSF4 Cells	E024	ESC	1	PromU
0.0475085	0.692077	9	2202	2210	1630	2210	2010	1572	248	29979	Brain Germinal Matrix	E070	BRAIN	1	Tx3'
0.0474544	0.790634	27	2203	1913	819	2203	1640	4079	230	27472	Fetal Thymus	E093	THYMUS	1	PromD1
0.0473166	0.691614	9	2204	2216	1630	2216	2020	1573	248	29978	Stomach Mucosa	E110	GI_STOMACH	1	PromD2
0.0469849	0.777513	23	2205	1951	975	2205	1710	3541	234	28010	HSMM Skeletal Muscle Myoblasts Cells	E120	MUSCLE	1	PromBiv
0.0469082	0.646505	6	2206	2346	1999	2346	2180	1125	251	30426	Duodenum Mucosa	E077	GI_DUODENUM	1	TxEnhW
0.0468334	0.828218	49	2207	1822	293	2207	1440	6987	208	24564	H1 Derived Neuronal Progenitor Cultured Cells	E007	ESC_DERIVED	1	PromBiv
0.0466881	0.64591	6	2208	2347	1999	2347	2180	1126	251	30425	Primary hematopoietic stem cells G-CSF-mobilized Female	E050	BLOOD	1	TxEnh5'
0.0466881	0.64591	6	2208	2347	1999	2347	2180	1126	251	30425	Foreskin Fibroblast Primary Cells skin02	E056	SKIN	1	TxEnh5'
0.0466672	0.796932	30	2210	1894	741	2210	1620	4488	227	27063	Fetal Stomach	E092	GI_STOMACH	1	PromD1
0.0465465	0.564161	3	2211	2554	2630	2630	2460	647	254	30904	Placenta Amnion	E099	PLACENTA	1	Tx
0.0465446	0.66272	7	2212	2294	1845	2294	2120	1279	250	30272	Colonic Mucosa	E075	GI_COLON	1	TxReg
0.0462675	0.563272	3	2213	2557	2630	2630	2470	648	254	30903	H1 Cells	E003	ESC	1	EnhA1
0.0461501	0.676248	8	2214	2262	1734	2262	2070	1431	249	30120	HSMM cell derived Skeletal Muscle Myotubes Cells	E121	MUSCLE	1	PromD2
0.0460433	0.597009	4	2215	2466	2385	2466	2360	814	253	30737	Pancreas	E098	PANCREAS	1	TxReg
0.0459174	0.699157	10	2216	2190	1549	2216	1980	1727	247	29824	Placenta Amnion	E099	PLACENTA	1	PromD2
0.0457717	0.781805	25	2217	1936	892	2217	1680	3822	232	27729	HepG2 Hepatocellular Carcinoma Cell Line	E118	LIVER	1	PromD1
0.0457167	0.76777	21	2218	1986	1091	2218	1760	3277	236	28274	K562 Leukemia Cells	E123	BLOOD	1	PromD1
0.0455199	0.66003	7	2219	2303	1845	2303	2120	1284	250	30267	Lung	E096	LUNG	1	EnhA2
0.0454622	0.621569	5	2220	2398	2164	2398	2260	976	252	30575	Ganglion Eminence derived primary cultured neurospheres	E054	BRAIN	1	TxEnhW
0.0454358	0.687016	9	2221	2228	1630	2228	2030	1583	248	29968	Brain Cingulate Gyrus	E069	BRAIN	1	EnhA1
0.0453175	0.659495	7	2222	2306	1845	2306	2120	1285	250	30266	Spleen	E113	SPLEEN	1	EnhA2
0.0449898	0.673291	8	2223	2272	1734	2272	2080	1437	249	30114	Duodenum Smooth Muscle	E078	GI_DUODENUM	1	EnhAF
0.044915	0.658426	7	2224	2312	1845	2312	2130	1287	250	30264	HMEC Mammary Epithelial Primary Cells	E119	BREAST	1	PromD2
0.0448963	0.558869	3	2225	2565	2630	2630	2470	653	254	30898	Primary T helper memory cells from peripheral blood 1	E040	BLOOD	1	EnhAF
0.0448963	0.558869	3	2225	2565	2630	2630	2470	653	254	30898	NHEK-Epidermal Keratinocyte Primary Cells	E127	SKIN	1	TxEnh5'
0.0447149	0.657893	7	2227	2316	1845	2316	2130	1288	250	30263	Fetal Brain Female	E082	BRAIN	1	Tx3'
0.0445913	0.785543	27	2228	1927	819	2228	1660	4102	230	27449	Spleen	E113	SPLEEN	1	PromD1
0.0445555	0.618951	5	2229	2404	2164	2404	2270	980	252	30571	NHLF Lung Fibroblast Primary Cells	E128	LUNG	1	TxEnhW
0.0445207	0.684738	9	2230	2237	1630	2237	2030	1588	248	29963	Small Intestine	E109	GI_INTESTINE	1	EnhAF
0.0444223	0.428514	1	2231	2827	2992	2992	2680	285	256	31266	NHDF-Ad Adult Dermal Fibroblast Primary Cells	E126	SKIN	1	Het
0.0443904	0.814021	41	2232	1853	443	2232	1510	5966	216	25585	H1 Derived Mesenchymal Stem Cells	E006	ESC_DERIVED	1	PromU
0.0443588	0.557126	3	2233	2572	2630	2630	2480	655	254	30896	Breast variant Human Mammary Epithelial Cells (vHMEC)	E028	BREAST	1	TxEnh5'
0.0443314	0.6183	5	2234	2408	2164	2408	2270	981	252	30570	Skeletal Muscle Female	E108	MUSCLE	1	PromD2
0.0440924	0.556259	3	2235	2574	2630	2630	2480	656	254	30895	GM12878 Lymphoblastoid Cells	E116	BLOOD	1	Tx5'
0.0440053	0.805006	36	2236	1873	592	2236	1570	5310	221	26241	H9 Cells	E008	ESC	1	EnhW2
0.0437268	0.655241	7	2237	2322	1845	2322	2130	1293	250	30258	ES-WA7 Cells	E002	ESC	1	EnhAF
0.0437268	0.655241	7	2237	2322	1845	2322	2130	1293	250	30258	Skeletal Muscle Male	E107	MUSCLE	1	PromD2
0.0436634	0.4255	1	2239	2837	2992	2992	2690	287	256	31264	Primary hematopoietic stem cells	E035	BLOOD	1	EnhAc
0.0435653	0.733622	15	2240	2077	1354	2240	1890	2458	242	29093	Aorta	E065	VASCULAR	1	PromBiv
0.0431267	0.588106	4	2241	2490	2385	2490	2370	826	253	30725	Cortex derived primary cultured neurospheres	E053	BRAIN	1	TxEnhW
0.0431005	0.770151	23	2242	1971	975	2242	1730	3571	234	27980	Left Ventricle	E095	HEART	1	PromBiv
0.0429506	0.653134	7	2243	2328	1845	2328	2140	1297	250	30254	Duodenum Mucosa	E077	GI_DUODENUM	1	Tx3'
0.0429305	0.667932	8	2244	2281	1734	2281	2090	1448	249	30103	HepG2 Hepatocellular Carcinoma Cell Line	E118	LIVER	1	EnhA2
0.0426207	0.691107	10	2245	2219	1549	2245	2000	1746	247	29805	Skeletal Muscle Female	E108	MUSCLE	1	EnhA1
0.0424395	0.775566	25	2246	1958	892	2246	1700	3849	232	27702	Primary T cells effector/memory enriched from peripheral blood	E045	BLOOD	1	PromD1
0.0424252	0.58592	4	2247	2498	2385	2498	2380	829	253	30722	Primary T helper cells PMA-I stimulated	E041	BLOOD	1	Tx5'
0.0423849	0.752575	19	2248	2022	1189	2248	1820	3026	238	28525	NHLF Lung Fibroblast Primary Cells	E128	LUNG	1	EnhW2
0.0422697	0.550261	3	2249	2586	2630	2630	2490	663	254	30888	Foreskin Keratinocyte Primary Cells skin02	E057	SKIN	1	TxEnh5'
0.042186	0.419597	1	2250	2845	2992	2992	2700	291	256	31260	iPS DF 6.9 Cells	E021	IPSC	1	TxReg
0.0418732	0.677991	9	2251	2257	1630	2257	2050	1603	248	29948	Sigmoid Colon	E106	GI_COLON	1	EnhAF
0.0418248	0.418147	1	2252	2850	2992	2992	2700	292	256	31259	H1 BMP4 Derived Mesendoderm Cultured Cells	E004	ESC_DERIVED	1	TxEnh3'
0.0417278	0.814038	44	2253	1852	382	2253	1500	6386	213	25165	iPS DF 19.11 Cells	E022	IPSC	1	PromBiv
0.0417226	0.610588	5	2254	2432	2164	2432	2280	993	252	30558	Brain Substantia Nigra	E074	BRAIN	1	TxEnh5'
0.0415326	0.779856	27	2255	1946	819	2255	1670	4128	230	27423	Brain Cingulate Gyrus	E069	BRAIN	1	PromD1
0.0415117	0.609954	5	2256	2434	2164	2434	2280	994	252	30557	Placenta Amnion	E099	PLACENTA	1	TxEnhW
0.0415108	0.54773	3	2257	2593	2630	2630	2490	666	254	30885	Right Atrium	E104	HEART	1	TxEnh5'
0.041484	0.631361	6	2258	2375	1999	2375	2210	1151	251	30400	Bone Marrow Derived Cultured Mesenchymal Stem Cells	E026	STROMAL_CONNECTIVE	1	PromD2
0.041054	0.581597	4	2259	2509	2385	2509	2380	835	253	30716	Mesenchymal Stem Cell Derived Adipocyte Cultured Cells	E023	FAT	1	TxEnh5'
0.0410121	0.546054	3	2260	2597	2630	2630	2500	668	254	30883	K562 Leukemia Cells	E123	BLOOD	1	TxEnh5'
0.0409876	0.781616	28	2261	1937	788	2261	1660	4268	229	27283	Fetal Adrenal Gland	E080	ADRENAL	1	PromD1
0.0409569	0.812761	44	2262	1855	382	2262	1500	6394	213	25157	NH-A Astrocytes Primary Cells	E125	BRAIN	1	ReprPC
0.04088	0.647405	7	2263	2341	1845	2341	2150	1308	250	30243	Fetal Lung	E088	LUNG	1	PromD2
0.040781	0.662177	8	2264	2295	1734	2295	2100	1460	249	30091	H1 Derived Mesenchymal Stem Cells	E006	ESC_DERIVED	1	Tx3'
0.0407607	0.413855	1	2265	2865	2992	2992	2710	295	256	31256	Primary T cells from peripheral blood	E034	BLOOD	1	EnhAc
0.0407316	0.823184	53	2266	1833	246	2266	1450	7569	204	23982	iPS-15b Cells	E018	IPSC	1	PromBiv
0.0406963	0.646889	7	2267	2343	1845	2343	2150	1309	250	30242	Right Atrium	E104	HEART	1	EnhA1
0.0406595	0.802877	38	2268	1879	531	2268	1560	5607	219	25944	Primary hematopoietic stem cells G-CSF-mobilized Male	E051	BLOOD	1	ReprPC
0.0406062	0.580169	4	2269	2516	2385	2516	2390	837	253	30714	H9 Derived Neuron Cultured Cells	E010	ESC_DERIVED	1	TxEnhW
0.0404123	0.412443	1	2270	2868	2992	2992	2710	296	256	31255	H9 Cells	E008	ESC	1	TxEnh5'
0.0402818	0.760811	22	2271	2006	1037	2271	1770	3457	235	28094	Primary T CD8+ memory cells from peripheral blood	E048	BLOOD	1	PromD1
0.040063	0.60555	5	2272	2446	2164	2446	2290	1001	252	30550	Brain Substantia Nigra	E074	BRAIN	1	Tx5'
0.0399369	0.492082	2	2273	2699	2834	2834	2600	495	255	31056	NHDF-Ad Adult Dermal Fibroblast Primary Cells	E126	SKIN	1	Tx
0.0397578	0.807824	42	2274	1866	425	2274	1520	6144	215	25407	iPS-18 Cells	E019	IPSC	1	PromU
0.0396627	0.773257	26	2275	1965	853	2275	1700	4009	231	27542	Colon Smooth Muscle	E076	GI_COLON	1	PromD1
0.0394565	0.603681	5	2276	2451	2164	2451	2300	1004	252	30547	Primary T cells from cord blood	E033	BLOOD	1	TxReg
0.039422	0.804093	40	2277	1876	468	2277	1540	5884	217	25667	Breast variant Human Mammary Epithelial Cells (vHMEC)	E028	BREAST	1	ReprPC
0.0393887	0.49007	2	2278	2703	2834	2834	2600	497	255	31054	H1 Derived Neuronal Progenitor Cultured Cells	E007	ESC_DERIVED	1	TxEnh5'
0.0393114	0.540269	3	2279	2608	2630	2630	2510	675	254	30876	Primary T cells effector/memory enriched from peripheral blood	E045	BLOOD	1	TxEnh5'
0.0392903	0.575927	4	2280	2524	2385	2524	2400	843	253	30708	Primary T helper cells PMA-I stimulated	E041	BLOOD	1	TxEnhW
0.0392843	0.800446	38	2281	1888	531	2281	1570	5621	219	25930	Fetal Brain Male	E081	BRAIN	1	PromBiv
0.0391305	0.77803	28	2282	1950	788	2282	1670	4285	229	27266	Foreskin Melanocyte Primary Cells skin01	E059	SKIN	1	PromD1
0.0388694	0.77467	27	2283	1963	819	2283	1690	4152	230	27399	Placenta	E091	PLACENTA	1	PromD1
0.0388586	0.601824	5	2284	2454	2164	2454	2300	1007	252	30544	Duodenum Smooth Muscle	E078	GI_DUODENUM	1	TxEnh5'
0.0386474	0.573829	4	2285	2530	2385	2530	2400	846	253	30705	Foreskin Keratinocyte Primary Cells skin03	E058	SKIN	1	TxEnhW
0.0385803	0.487082	2	2286	2708	2834	2834	2610	500	255	31051	NH-A Astrocytes Primary Cells	E125	BRAIN	1	EnhAc
0.0384647	0.600591	5	2287	2455	2164	2455	2300	1009	252	30542	Mesenchymal Stem Cell Derived Chondrocyte Cultured Cells	E049	STROMAL_CONNECTIVE	1	PromD2
0.0381391	0.706996	13	2288	2160	1406	2288	1950	2211	244	29340	Fetal Muscle Trunk	E089	MUSCLE	1	EnhAF
0.0381381	0.53621	3	2289	2620	2630	2630	2510	680	254	30871	hESC Derived CD56+ Mesoderm Cultured Cells	E013	ESC_DERIVED	1	TxEnh5'
0.0380744	0.599364	5	2290	2461	2164	2461	2300	1011	252	30540	Fetal Lung	E088	LUNG	1	TxEnh5'
0.0380144	0.571745	4	2291	2534	2385	2534	2400	849	253	30702	Monocytes-CD14+ RO01746 Primary Cells	E124	BLOOD	1	TxEnh5'
0.0378056	0.571054	4	2292	2537	2385	2537	2400	850	253	30701	Fetal Adrenal Gland	E080	ADRENAL	1	TxEnhW
0.0377037	0.769298	26	2293	1980	853	2293	1710	4027	231	27524	A549 EtOH 0.02pct Lung Carcinoma Cell Line	E114	LUNG	1	PromD1
0.0376782	0.534603	3	2294	2623	2630	2630	2520	682	254	30869	K562 Leukemia Cells	E123	BLOOD	1	Tx5'
0.0376487	0.697559	12	2295	2194	1437	2295	1980	2070	245	29481	Adipose Derived Mesenchymal Stem Cell Cultured Cells	E025	FAT	1	EnhA1
0.0375978	0.570365	4	2296	2538	2385	2538	2410	851	253	30700	NHDF-Ad Adult Dermal Fibroblast Primary Cells	E126	SKIN	1	TxEnhW
0.0375062	0.795381	37	2297	1898	561	2297	1590	5507	220	26044	Liver	E066	LIVER	1	ReprPC
0.0374959	0.597532	5	2298	2464	2164	2464	2310	1014	252	30537	ES-I3 Cells	E001	ESC	1	TxEnhW
0.0374503	0.533803	3	2299	2624	2630	2630	2520	683	254	30868	Fetal Muscle Trunk	E089	MUSCLE	1	Tx
0.0374131	0.400156	1	2300	2884	2992	2992	2730	305	256	31246	iPS-15b Cells	E018	IPSC	1	TxEnh3'
0.0373911	0.569677	4	2301	2540	2385	2540	2410	852	253	30699	H1 BMP4 Derived Mesendoderm Cultured Cells	E004	ESC_DERIVED	1	EnhA2
0.0371508	0.665298	9	2302	2287	1630	2302	2070	1632	248	29919	NHDF-Ad Adult Dermal Fibroblast Primary Cells	E126	SKIN	1	PromD2
0.0368157	0.617431	6	2303	2414	1999	2414	2240	1176	251	30375	Foreskin Fibroblast Primary Cells skin02	E056	SKIN	1	Tx3'
0.036575	0.566941	4	2304	2543	2385	2543	2410	856	253	30695	Primary T helper 17 cells PMA-I stimulated	E042	BLOOD	1	TxEnh5'
0.036341	0.634241	7	2305	2364	1845	2364	2170	1334	250	30217	Ganglion Eminence derived primary cultured neurospheres	E054	BRAIN	1	EnhAF
0.036176	0.633745	7	2306	2365	1845	2365	2170	1335	250	30216	Primary monocytes from peripheral blood	E029	BLOOD	1	TxReg
0.0360116	0.63325	7	2307	2368	1845	2368	2170	1336	250	30215	Rectal Smooth Muscle	E103	GI_RECTUM	1	EnhAF
0.0359927	0.592699	5	2308	2477	2164	2477	2320	1022	252	30529	Primary T helper naive cells from peripheral blood	E039	BLOOD	1	TxEnhW
0.035935	0.661875	9	2309	2299	1630	2309	2080	1640	248	29911	Fetal Muscle Leg	E090	MUSCLE_LEG	1	Tx3'
0.0358833	0.810552	49	2310	1860	293	2310	1490	7105	208	24446	Primary hematopoietic stem cells short term culture	E036	BLOOD	1	ReprPC
0.035825	0.648198	8	2311	2339	1734	2339	2130	1490	249	30061	Foreskin Keratinocyte Primary Cells skin02	E057	SKIN	1	Tx3'
0.0357756	0.56423	4	2312	2553	2385	2553	2420	860	253	30691	Primary T cells from cord blood	E033	BLOOD	1	Tx5'
0.0356849	0.632261	7	2313	2372	1845	2372	2180	1338	250	30213	Duodenum Mucosa	E077	GI_DUODENUM	1	PromD2
0.0356849	0.632261	7	2313	2372	1845	2372	2180	1338	250	30213	Spleen	E113	SPLEEN	1	TxReg
0.0356262	0.750791	22	2315	2027	1037	2315	1790	3498	235	28053	HUES64 Cells	E016	ESC	1	PromD1
0.0355919	0.700517	13	2316	2187	1406	2316	1970	2230	244	29321	Foreskin Fibroblast Primary Cells skin01	E055	SKIN	1	TxReg
0.0355784	0.563557	4	2317	2555	2385	2555	2420	861	253	30690	Aorta	E065	VASCULAR	1	EnhA1
0.0351998	0.630784	7	2318	2377	1845	2377	2180	1341	250	30210	iPS-18 Cells	E019	IPSC	1	PromD2
0.0351869	0.562214	4	2319	2559	2385	2559	2420	863	253	30688	Primary hematopoietic stem cells short term culture	E036	BLOOD	1	EnhA1
0.0351398	0.72023	16	2320	2125	1323	2320	1920	2663	241	28888	Brain Anterior Caudate	E068	BRAIN	1	EnhW2
0.0350817	0.589717	5	2321	2485	2164	2485	2320	1027	252	30524	Colon Smooth Muscle	E076	GI_COLON	1	TxEnh5'
0.0350181	0.473602	2	2322	2733	2834	2834	2630	514	255	31037	Skeletal Muscle Male	E107	MUSCLE	1	TxEnh3'
0.0349184	0.611488	6	2323	2429	1999	2429	2250	1187	251	30364	Left Ventricle	E095	HEART	1	Tx3'
0.0347955	0.69006	12	2324	2221	1437	2324	1990	2091	245	29460	Placenta	E091	PLACENTA	1	EnhAF
0.0347504	0.610953	6	2325	2430	1999	2430	2250	1188	251	30363	Brain Hippocampus Middle	E071	BRAIN	1	TxEnh5'
0.0346564	0.765947	27	2326	1989	819	2326	1710	4193	230	27358	NHEK-Epidermal Keratinocyte Primary Cells	E127	SKIN	1	PromD1
0.0346446	0.388635	1	2327	2899	2992	2992	2740	314	256	31237	Primary T helper cells from peripheral blood	E043	BLOOD	1	TxEnh3'
0.03461	0.658064	9	2328	2314	1630	2328	2090	1649	248	29902	Foreskin Keratinocyte Primary Cells skin03	E058	SKIN	1	TxReg
0.0345986	0.644564	8	2329	2352	1734	2352	2140	1498	249	30053	Fetal Muscle Leg	E090	MUSCLE_LEG	1	TxReg
0.0342979	0.470809	2	2330	2742	2834	2834	2640	517	255	31034	Primary B cells from cord blood	E031	BLOOD	1	TxEnh3'
0.0341922	0.586764	5	2331	2495	2164	2495	2330	1032	252	30519	H9 Cells	E008	ESC	1	Tx5'
0.0340859	0.608823	6	2332	2436	1999	2436	2260	1192	251	30359	Duodenum Mucosa	E077	GI_DUODENUM	1	EnhAF
0.0340366	0.558223	4	2333	2569	2385	2569	2430	869	253	30682	Fetal Heart	E083	HEART	1	TxEnh5'
0.0340354	0.656384	9	2334	2320	1630	2334	2090	1653	248	29898	H1 Derived Neuronal Progenitor Cultured Cells	E007	ESC_DERIVED	1	PromD2
0.0339112	0.790329	38	2335	1914	531	2335	1590	5680	219	25871	Adipose Derived Mesenchymal Stem Cell Cultured Cells	E025	FAT	1	ReprPC
0.0338258	0.468964	2	2336	2748	2834	2834	2640	519	255	31032	iPS-20b Cells	E020	IPSC	1	TxEnh5'
0.0337805	0.626392	7	2337	2391	1845	2391	2190	1350	250	30201	HUVEC Umbilical Vein Endothelial Primary Cells	E122	VASCULAR	1	Tx3'
0.0337581	0.607763	6	2338	2439	1999	2439	2260	1194	251	30357	Foreskin Fibroblast Primary Cells skin01	E055	SKIN	1	TxEnh5'
0.0336685	0.585005	5	2339	2499	2164	2499	2330	1035	252	30516	Primary Natural Killer cells from peripheral blood	E046	BLOOD	1	PromD2
0.0336685	0.585005	5	2339	2499	2164	2499	2330	1035	252	30516	Foreskin Melanocyte Primary Cells skin03	E061	SKIN	1	EnhAc
0.0335922	0.468047	2	2341	2751	2834	2834	2640	520	255	31031	Primary hematopoietic stem cells	E035	BLOOD	1	EnhA1
0.0334268	0.74575	22	2342	2042	1037	2342	1810	3519	235	28032	ES-UCSF4 Cells	E024	ESC	1	PromD1
0.0333356	0.77655	32	2343	1954	691	2343	1660	4884	225	26667	Right Ventricle	E105	HEART	1	PromD1
0.0332644	0.640523	8	2344	2357	1734	2357	2140	1507	249	30044	hESC Derived CD56+ Mesoderm Cultured Cells	E013	ESC_DERIVED	1	PromD2
0.0331523	0.583257	5	2345	2505	2164	2505	2340	1038	252	30513	iPS-15b Cells	E018	IPSC	1	TxEnhW
0.0331436	0.665627	10	2346	2286	1549	2346	2060	1809	247	29742	NH-A Astrocytes Primary Cells	E125	BRAIN	1	EnhA2
0.0329511	0.605129	6	2347	2448	1999	2448	2260	1199	251	30352	Fetal Stomach	E092	GI_STOMACH	1	TxEnhW
0.0329511	0.605129	6	2347	2448	1999	2448	2260	1199	251	30352	HepG2 Hepatocellular Carcinoma Cell Line	E118	LIVER	1	TxReg
0.0328999	0.810838	54	2349	1858	235	2349	1480	7794	203	23757	Brain Germinal Matrix	E070	BRAIN	1	PromU
0.0327392	0.553636	4	2350	2578	2385	2578	2440	876	253	30675	Foreskin Keratinocyte Primary Cells skin02	E057	SKIN	1	Tx
0.0326735	0.464414	2	2351	2758	2834	2834	2650	524	255	31027	H1 Cells	E003	ESC	1	Tx
0.032663	0.700397	14	2352	2188	1382	2352	1970	2398	243	29153	Dnd41 TCell Leukemia Cell Line	E115	BLOOD	1	EnhW2
0.0326434	0.581519	5	2353	2510	2164	2510	2340	1041	252	30510	H1 Cells	E003	ESC	1	Tx5'
0.0326233	0.707326	15	2354	2159	1354	2354	1960	2542	242	29009	Fetal Lung	E088	LUNG	1	EnhA2
0.0322166	0.662905	10	2355	2293	1549	2355	2070	1816	247	29735	Right Atrium	E104	HEART	1	EnhW2
0.0319762	0.579217	5	2356	2518	2164	2518	2350	1045	252	30506	ES-UCSF4 Cells	E024	ESC	1	Tx5'
0.0318214	0.649743	9	2357	2334	1630	2357	2110	1669	248	29882	Fetal Muscle Trunk	E089	MUSCLE	1	Tx3'
0.0317365	0.759465	27	2358	2009	819	2358	1730	4224	230	27327	Pancreas	E098	PANCREAS	1	PromBiv
0.0316819	0.798764	46	2359	1890	333	2359	1530	6765	211	24786	Thymus	E112	THYMUS	1	ReprPC
0.0316678	0.75614	26	2360	2015	853	2360	1740	4088	231	27463	NHLF Lung Fibroblast Primary Cells	E128	LUNG	1	PromBiv
0.0316642	0.549762	4	2361	2588	2385	2588	2440	882	253	30669	Fetal Brain Female	E082	BRAIN	1	TxEnhW
0.0316473	0.578073	5	2362	2519	2164	2519	2350	1047	252	30504	ES-WA7 Cells	E002	ESC	1	TxEnhW
0.0316473	0.578073	5	2362	2519	2164	2519	2350	1047	252	30504	Fetal Brain Female	E082	BRAIN	1	Tx5'
0.0315597	0.459951	2	2364	2766	2834	2834	2650	529	255	31022	H1 BMP4 Derived Trophoblast Cultured Cells	E005	ESC_DERIVED	1	Tx
0.0315468	0.37535	1	2365	2914	2992	2992	2760	325	256	31226	H1 BMP4 Derived Mesendoderm Cultured Cells	E004	ESC_DERIVED	1	Tx
0.0315468	0.37535	1	2365	2914	2992	2992	2760	325	256	31226	Primary T helper naive cells from peripheral blood	E038	BLOOD	1	TxEnh3'
0.0315303	0.619201	7	2367	2402	1845	2402	2200	1365	250	30186	Right Ventricle	E105	HEART	1	TxReg
0.0315303	0.619201	7	2367	2402	1845	2402	2200	1365	250	30186	Skeletal Muscle Male	E107	MUSCLE	1	Tx3'
0.03139	0.599925	6	2369	2457	1999	2457	2280	1209	251	30342	Right Ventricle	E105	HEART	1	Tx3'
0.0313853	0.618727	7	2370	2406	1845	2406	2210	1366	250	30185	HUES64 Cells	E016	ESC	1	EnhA2
0.0312377	0.59941	6	2371	2460	1999	2460	2280	1210	251	30341	Fetal Brain Male	E081	BRAIN	1	EnhA1
0.031193	0.510846	3	2372	2665	2630	2665	2560	713	254	30838	H1 Cells	E003	ESC	1	EnhA2
0.0309093	0.457313	2	2373	2773	2834	2834	2660	532	255	31019	Brain Hippocampus Middle	E071	BRAIN	1	TxEnh3'
0.0308388	0.575231	5	2374	2526	2164	2526	2350	1052	252	30499	H9 Derived Neuron Cultured Cells	E010	ESC_DERIVED	1	Tx5'
0.0306691	0.616368	7	2375	2417	1845	2417	2210	1371	250	30180	Esophagus	E079	GI_ESOPHAGUS	1	EnhAF
0.0305715	0.768045	31	2376	1984	711	2376	1690	4781	226	26770	Duodenum Mucosa	E077	GI_DUODENUM	1	PromBiv
0.0303754	0.645251	9	2377	2350	1630	2377	2120	1680	248	29871	hESC Derived CD56+ Ectoderm Cultured Cells	E012	ESC_DERIVED	1	EnhA2
0.0302525	0.507206	3	2378	2674	2630	2674	2560	718	254	30833	iPS-18 Cells	E019	IPSC	1	TxReg
0.030119	0.644441	9	2379	2353	1630	2379	2120	1682	248	29869	Primary T helper 17 cells PMA-I stimulated	E042	BLOOD	1	EnhW2
0.0300863	0.733374	21	2380	2079	1091	2380	1850	3414	236	28137	HUES6 Cells	E015	ESC	1	EnhW2
0.0300433	0.595316	6	2381	2470	1999	2470	2280	1218	251	30333	Fetal Muscle Leg	E090	MUSCLE_LEG	1	PromD2
0.0299309	0.629978	8	2382	2381	1734	2382	2170	1531	249	30020	Pancreas	E098	PANCREAS	1	PromD2
0.0295542	0.61263	7	2383	2424	1845	2424	2220	1379	250	30172	HepG2 Hepatocellular Carcinoma Cell Line	E118	LIVER	1	PromD2
0.0294175	0.612166	7	2384	2426	1845	2426	2220	1380	250	30171	Primary Natural Killer cells from peripheral blood	E046	BLOOD	1	TxReg
0.0293183	0.592784	6	2385	2476	1999	2476	2290	1223	251	30328	H1 BMP4 Derived Mesendoderm Cultured Cells	E004	ESC_DERIVED	1	EnhAF
0.029055	0.746492	25	2386	2040	892	2386	1770	3980	232	27571	Esophagus	E079	GI_ESOPHAGUS	1	PromBiv
0.0290362	0.449575	2	2387	2784	2834	2834	2670	541	255	31010	HUES64 Cells	E016	ESC	1	Tx
0.0290362	0.449575	2	2387	2784	2834	2834	2670	541	255	31010	HSMM Skeletal Muscle Myoblasts Cells	E120	MUSCLE	1	TxEnh5'
0.0289812	0.502195	3	2389	2680	2630	2680	2570	725	254	30826	Primary neutrophils from peripheral blood	E030	BLOOD	1	TxEnh5'
0.0289257	0.734688	22	2390	2072	1037	2390	1830	3566	235	27985	Fetal Heart	E083	HEART	1	PromD1
0.0286584	0.786413	42	2391	1925	425	2391	1580	6278	215	25273	Primary T helper 17 cells PMA-I stimulated	E042	BLOOD	1	ReprPC
0.0285269	0.566866	5	2392	2544	2164	2544	2370	1067	252	30484	Brain Hippocampus Middle	E071	BRAIN	1	Tx5'
0.0285162	0.729299	21	2393	2090	1091	2393	1860	3431	236	28120	Osteoblast Primary Cells	E129	BONE	1	PromBiv
0.0284747	0.537836	4	2394	2617	2385	2617	2470	901	253	30650	hESC Derived CD56+ Ectoderm Cultured Cells	E012	ESC_DERIVED	1	TxEnhW
0.0283442	0.608476	7	2395	2437	1845	2437	2230	1388	250	30163	Left Ventricle	E095	HEART	1	PromD2
0.0283155	0.537222	4	2396	2618	2385	2618	2470	902	253	30649	hESC Derived CD184+ Endoderm Cultured Cells	E011	ESC_DERIVED	1	TxReg
0.0282398	0.446218	2	2397	2790	2834	2834	2670	545	255	31006	HUVEC Umbilical Vein Endothelial Primary Cells	E122	VASCULAR	1	TxEnhW
0.0281918	0.588776	6	2398	2488	1999	2488	2300	1231	251	30320	Rectal Mucosa Donor 29	E101	GI_RECTUM	1	EnhAF
0.0281571	0.536609	4	2399	2619	2385	2619	2470	903	253	30648	Liver	E066	LIVER	1	TxEnhW
0.0280441	0.445386	2	2400	2794	2834	2834	2680	546	255	31005	Mesenchymal Stem Cell Derived Chondrocyte Cultured Cells	E049	STROMAL_CONNECTIVE	1	Tx
0.0279995	0.535998	4	2401	2622	2385	2622	2470	904	253	30647	Primary T CD8+ memory cells from peripheral blood	E048	BLOOD	1	Tx5'
0.0279839	0.786563	43	2402	1924	401	2402	1580	6420	214	25131	Bone Marrow Derived Cultured Mesenchymal Stem Cells	E026	STROMAL_CONNECTIVE	1	ReprPC
0.0279652	0.73626	23	2403	2066	975	2403	1810	3716	234	27835	Mesenchymal Stem Cell Derived Chondrocyte Cultured Cells	E049	STROMAL_CONNECTIVE	1	PromBiv
0.0279382	0.564674	5	2404	2551	2164	2551	2370	1071	252	30480	H9 Derived Neuronal Progenitor Cultured Cells	E009	ESC_DERIVED	1	Tx5'
0.027756	0.622706	8	2405	2394	1734	2405	2180	1548	249	30003	Primary mononuclear cells from peripheral blood	E062	BLOOD	1	PromD2
0.0275907	0.496585	3	2406	2691	2630	2691	2580	733	254	30818	Ganglion Eminence derived primary cultured neurospheres	E054	BRAIN	1	TxEnh5'
0.0275426	0.357556	1	2407	2935	2992	2992	2780	341	256	31210	Osteoblast Primary Cells	E129	BONE	1	TxEnh3'
0.0274513	0.726447	21	2408	2102	1091	2408	1870	3443	236	28108	H9 Derived Neuronal Progenitor Cultured Cells	E009	ESC_DERIVED	1	PromD1
0.0272532	0.495202	3	2409	2694	2630	2694	2580	735	254	30816	Brain_Dorsolateral_Prefrontal_Cortex	E073	BRAIN	1	TxEnh3'
0.0271796	0.604375	7	2410	2450	1845	2450	2240	1397	250	30154	Primary T cells effector/memory enriched from peripheral blood	E045	BLOOD	1	TxReg
0.026972	0.584329	6	2411	2504	1999	2504	2300	1240	251	30311	Fetal Stomach	E092	GI_STOMACH	1	EnhA2
0.0265018	0.778087	40	2412	1949	468	2412	1610	6043	217	25508	A549 EtOH 0.02pct Lung Carcinoma Cell Line	E114	LUNG	1	ReprPC
0.0264691	0.529961	4	2413	2627	2385	2627	2480	914	253	30637	Fetal Kidney	E086	KIDNEY	1	Tx5'
0.0264266	0.491778	3	2414	2700	2630	2700	2580	740	254	30811	HUES48 Cells	E014	ESC	1	TxReg
0.0264212	0.723615	21	2415	2116	1091	2415	1870	3455	236	28096	Breast variant Human Mammary Epithelial Cells (vHMEC)	E028	BREAST	1	PromD1
0.0264193	0.728006	22	2416	2098	1037	2416	1850	3595	235	27956	Sigmoid Colon	E106	GI_COLON	1	PromD1
0.0264016	0.352333	1	2417	2942	2992	2992	2780	346	256	31205	Primary T regulatory cells from peripheral blood	E044	BLOOD	1	TxEnh3'
0.0263156	0.581887	6	2418	2508	1999	2508	2310	1245	251	30306	Left Ventricle	E095	HEART	1	EnhA1
0.0262725	0.631731	9	2419	2374	1630	2419	2140	1714	248	29837	HMEC Mammary Epithelial Primary Cells	E119	BREAST	1	Tx3'
0.0261907	0.617252	8	2420	2415	1734	2420	2190	1561	249	29990	Ovary	E097	OVARY	1	Tx3'
0.0261018	0.557664	5	2421	2570	2164	2570	2380	1084	252	30467	H9 Derived Neuron Cultured Cells	E010	ESC_DERIVED	1	PromD2
0.0261018	0.557664	5	2421	2570	2164	2570	2380	1084	252	30467	Fetal Intestine Small	E085	GI_INTESTINE	1	Tx5'
0.0259981	0.775045	39	2423	1961	500	2423	1630	5917	218	25634	HUVEC Umbilical Vein Endothelial Primary Cells	E122	VASCULAR	1	ReprPC
0.0259369	0.599881	7	2424	2458	1845	2458	2240	1407	250	30144	Primary T CD8+ naive cells from peripheral blood	E047	BLOOD	1	TxReg
0.0258792	0.527583	4	2425	2630	2385	2630	2480	918	253	30633	Osteoblast Primary Cells	E129	BONE	1	TxEnhW
0.0258536	0.738203	25	2426	2062	892	2426	1790	4019	232	27532	hESC Derived CD56+ Mesoderm Cultured Cells	E013	ESC_DERIVED	1	PromD1
0.025836	0.721972	21	2427	2122	1091	2427	1880	3462	236	28089	hESC Derived CD56+ Ectoderm Cultured Cells	E012	ESC_DERIVED	1	PromD1
0.0256947	0.598989	7	2428	2463	1845	2463	2250	1409	250	30142	Thymus	E112	THYMUS	1	TxEnhW
0.0255544	0.7409	26	2429	2054	853	2429	1780	4161	231	27390	NHEK-Epidermal Keratinocyte Primary Cells	E127	SKIN	1	PromBiv
0.025496	0.733524	24	2430	2078	937	2430	1820	3885	233	27666	Lung	E096	LUNG	1	PromD1
0.0254449	0.525813	4	2431	2633	2385	2633	2480	921	253	30630	Primary T helper cells from peripheral blood	E043	BLOOD	1	EnhA1
0.0253815	0.614353	8	2432	2421	1734	2432	2200	1568	249	29983	Aorta	E065	VASCULAR	1	PromD2
0.0253815	0.614353	8	2432	2421	1734	2432	2200	1568	249	29983	HSMM Skeletal Muscle Myoblasts Cells	E120	MUSCLE	1	Tx3'
0.0251709	0.577539	6	2434	2521	1999	2521	2320	1254	251	30297	Skeletal Muscle Male	E107	MUSCLE	1	EnhA1
0.0251536	0.486392	3	2435	2710	2630	2710	2590	748	254	30803	Small Intestine	E109	GI_INTESTINE	1	TxEnh5'
0.0250281	0.553433	5	2436	2580	2164	2580	2390	1092	252	30459	Primary mononuclear cells from peripheral blood	E062	BLOOD	1	TxReg
0.0250281	0.553433	5	2436	2580	2164	2580	2390	1092	252	30459	Fetal Brain Female	E082	BRAIN	1	PromD2
0.0249864	0.77969	43	2438	1947	401	2438	1600	6465	214	25086	Monocytes-CD14+ RO01746 Primary Cells	E124	BLOOD	1	ReprPC
0.024923	0.779539	43	2439	1948	401	2439	1600	6466	214	25085	hESC Derived CD56+ Ectoderm Cultured Cells	E012	ESC_DERIVED	1	PromU
0.0247464	0.595449	7	2440	2469	1845	2469	2250	1417	250	30134	Primary T helper naive cells from peripheral blood	E038	BLOOD	1	TxReg
0.0247363	0.522888	4	2441	2641	2385	2641	2490	926	253	30625	Fetal Brain Male	E081	BRAIN	1	Tx5'
0.024706	0.611889	8	2442	2428	1734	2442	2200	1574	249	29977	H1 Cells	E003	ESC	1	Tx3'
0.0246915	0.484401	3	2443	2711	2630	2711	2590	751	254	30800	Dnd41 TCell Leukemia Cell Line	E115	BLOOD	1	Tx5'
0.0244907	0.788749	50	2444	1920	279	2444	1550	7397	207	24154	Fetal Brain Male	E081	BRAIN	1	PromU
0.0244581	0.521727	4	2445	2643	2385	2643	2490	928	253	30623	Dnd41 TCell Leukemia Cell Line	E115	BLOOD	1	EnhAc
0.0243879	0.483084	3	2446	2712	2630	2712	2600	753	254	30798	Primary hematopoietic stem cells G-CSF-mobilized Female	E050	BLOOD	1	Tx5'
0.0242375	0.482427	3	2447	2714	2630	2714	2600	754	254	30797	Gastric	E094	GI_STOMACH	1	TxEnh5'
0.0241701	0.593257	7	2448	2474	1845	2474	2260	1422	250	30129	NH-A Astrocytes Primary Cells	E125	BRAIN	1	TxReg
0.0241225	0.549782	5	2449	2587	2164	2587	2400	1099	252	30452	Brain Germinal Matrix	E070	BRAIN	1	EnhAc
0.0240592	0.427832	2	2450	2830	2834	2834	2700	568	255	30983	NH-A Astrocytes Primary Cells	E125	BRAIN	1	Tx
0.0238303	0.591949	7	2451	2479	1845	2479	2260	1425	250	30126	Ovary	E097	OVARY	1	PromD2
0.0237754	0.518847	4	2452	2647	2385	2647	2490	933	253	30618	Primary T cells from peripheral blood	E034	BLOOD	1	Tx5'
0.0237437	0.548231	5	2453	2592	2164	2592	2400	1102	252	30449	Fetal Brain Male	E081	BRAIN	1	TxReg
0.02351	0.607419	8	2454	2440	1734	2454	2210	1585	249	29966	Fetal Adrenal Gland	E080	ADRENAL	1	TxReg
0.0234984	0.723871	23	2455	2115	975	2455	1850	3772	234	27779	HUVEC Umbilical Vein Endothelial Primary Cells	E122	VASCULAR	1	PromBiv
0.0234804	0.621748	9	2456	2397	1630	2456	2160	1740	248	29811	Adipose Nuclei	E063	FAT	1	TxReg
0.0234039	0.607015	8	2457	2443	1734	2457	2210	1586	249	29965	Adipose Nuclei	E063	FAT	1	EnhA1
0.0232983	0.606613	8	2458	2444	1734	2458	2210	1587	249	29964	Primary T helper memory cells from peripheral blood 2	E037	BLOOD	1	TxReg
0.0230517	0.718295	22	2459	2132	1037	2459	1880	3638	235	27913	Gastric	E094	GI_STOMACH	1	PromD1
0.0230238	0.781097	47	2460	1939	320	2460	1570	7027	210	24524	ES-UCSF4 Cells	E024	ESC	1	PromBiv
0.0230029	0.545155	5	2461	2598	2164	2598	2410	1108	252	30443	ES-UCSF4 Cells	E024	ESC	1	EnhA2
0.0229799	0.51543	4	2462	2651	2385	2651	2500	939	253	30612	HUES64 Cells	E016	ESC	1	Tx5'
0.0229799	0.51543	4	2462	2651	2385	2651	2500	939	253	30612	Foreskin Fibroblast Primary Cells skin02	E056	SKIN	1	Tx5'
0.0229392	0.697961	18	2464	2193	1226	2464	1960	3073	239	28478	Brain_Dorsolateral_Prefrontal_Cortex	E073	BRAIN	1	EnhW2
0.0229141	0.765371	38	2465	1992	531	2465	1660	5831	219	25720	Fetal Heart	E083	HEART	1	PromBiv
0.0228511	0.760989	36	2466	2005	592	2466	1690	5563	221	25988	Primary T helper cells from peripheral blood	E043	BLOOD	1	ReprPC
0.0227288	0.587629	7	2467	2493	1845	2493	2270	1435	250	30116	hESC Derived CD56+ Ectoderm Cultured Cells	E012	ESC_DERIVED	1	PromD2
0.0225916	0.513738	4	2468	2658	2385	2658	2500	942	253	30609	Primary T CD8+ naive cells from peripheral blood	E047	BLOOD	1	TxEnh5'
0.0225784	0.618361	9	2469	2407	1630	2469	2170	1749	248	29802	Primary T helper naive cells from peripheral blood	E039	BLOOD	1	TxReg
0.022521	0.543123	5	2470	2600	2164	2600	2410	1112	252	30439	Rectal Mucosa Donor 29	E101	GI_RECTUM	1	TxEnhW
0.0224853	0.630745	10	2471	2379	1549	2471	2130	1903	247	29648	Adipose Nuclei	E063	FAT	1	EnhA2
0.0224085	0.683877	16	2472	2239	1323	2472	2010	2792	241	28759	Aorta	E065	VASCULAR	1	EnhW1
0.0223669	0.603011	8	2473	2452	1734	2473	2220	1596	249	29955	Ganglion Eminence derived primary cultured neurospheres	E054	BRAIN	1	EnhA2
0.0222929	0.769483	41	2474	1977	443	2474	1630	6243	216	25308	Osteoblast Primary Cells	E129	BONE	1	ReprPC
0.0222848	0.61724	9	2475	2416	1630	2475	2170	1752	248	29799	Primary hematopoietic stem cells G-CSF-mobilized Female	E050	BLOOD	1	TxReg
0.0222835	0.542112	5	2476	2602	2164	2602	2410	1114	252	30437	Pancreatic Islets	E087	PANCREAS	1	TxEnhW
0.0222276	0.565782	6	2477	2546	1999	2546	2340	1279	251	30272	ES-UCSF4 Cells	E024	ESC	1	Tx3'
0.0220847	0.472787	3	2478	2736	2630	2736	2610	769	254	30782	Fetal Intestine Large	E084	GI_INTESTINE	1	TxEnh5'
0.0219354	0.737309	28	2479	2064	788	2479	1780	4488	229	27063	Adipose Nuclei	E063	FAT	1	PromD1
0.0218119	0.47153	3	2480	2741	2630	2741	2620	771	254	30780	Left Ventricle	E095	HEART	1	TxEnh5'
0.0217002	0.539601	5	2481	2609	2164	2609	2420	1119	252	30432	iPS DF 6.9 Cells	E021	IPSC	1	Tx5'
0.0216785	0.563486	6	2482	2556	1999	2556	2350	1284	251	30267	HUVEC Umbilical Vein Endothelial Primary Cells	E122	VASCULAR	1	TxReg
0.0215712	0.582945	7	2483	2506	1845	2506	2280	1446	250	30105	Colonic Mucosa	E075	GI_COLON	1	Tx3'
0.0214787	0.713415	22	2484	2141	1037	2484	1890	3660	235	27891	Left Ventricle	E095	HEART	1	PromD1
0.0214708	0.538603	5	2485	2615	2164	2615	2420	1121	252	30430	Primary T CD8+ memory cells from peripheral blood	E048	BLOOD	1	TxEnhW
0.0213822	0.328329	1	2486	2972	2992	2992	2820	371	256	31180	Primary hematopoietic stem cells G-CSF-mobilized Male	E051	BLOOD	1	EnhAc
0.0213822	0.328329	1	2486	2972	2992	2992	2820	371	256	31180	Monocytes-CD14+ RO01746 Primary Cells	E124	BLOOD	1	TxEnh3'
0.021372	0.599056	8	2488	2462	1734	2488	2230	1606	249	29945	Right Atrium	E104	HEART	1	PromD2
0.0213551	0.562117	6	2489	2560	1999	2560	2350	1287	251	30264	Brain Substantia Nigra	E074	BRAIN	1	TxEnhW
0.0213551	0.562117	6	2489	2560	1999	2560	2350	1287	251	30264	HSMM cell derived Skeletal Muscle Myotubes Cells	E121	MUSCLE	1	Tx3'
0.0212759	0.469035	3	2491	2747	2630	2747	2620	775	254	30776	Gastric	E094	GI_STOMACH	1	TxReg
0.0211438	0.468416	3	2492	2750	2630	2750	2620	776	254	30775	Primary hematopoietic stem cells short term culture	E036	BLOOD	1	Tx5'
0.0210392	0.75372	35	2493	2019	610	2493	1710	5458	222	26093	Fetal Kidney	E086	KIDNEY	1	PromBiv
0.0209628	0.580421	7	2494	2515	1845	2515	2280	1452	250	30099	Cortex derived primary cultured neurospheres	E053	BRAIN	1	EnhAF
0.0209598	0.612059	9	2495	2427	1630	2495	2180	1766	248	29785	Foreskin Melanocyte Primary Cells skin01	E059	SKIN	1	PromD2
0.0209333	0.762007	39	2496	2000	500	2496	1670	5999	218	25552	Primary T cells effector/memory enriched from peripheral blood	E045	BLOOD	1	ReprPC
0.0206228	0.504894	4	2497	2678	2385	2678	2520	958	253	30593	Right Atrium	E104	HEART	1	EnhA2
0.0205143	0.558496	6	2498	2568	1999	2568	2360	1295	251	30256	Brain Cingulate Gyrus	E069	BRAIN	1	PromD2
0.0201796	0.725196	26	2499	2106	853	2499	1820	4239	231	27312	Fetal Muscle Leg	E090	MUSCLE_LEG	1	PromD1
0.0201761	0.577087	7	2500	2522	1845	2522	2290	1460	250	30091	H9 Derived Neuron Cultured Cells	E010	ESC_DERIVED	1	Tx3'
0.0201389	0.593987	8	2501	2473	1734	2501	2240	1619	249	29932	Placenta Amnion	E099	PLACENTA	1	Tx3'
0.0200601	0.408762	2	2502	2874	2834	2874	2740	594	255	30957	Muscle Satellite Cultured Cells	E052	MUSCLE	1	Tx
0.0198881	0.575846	7	2503	2525	1845	2525	2290	1463	250	30088	Brain Angular Gyrus	E067	BRAIN	1	TxReg
0.0198637	0.592829	8	2504	2475	1734	2504	2240	1622	249	29929	Fetal Kidney	E086	KIDNEY	1	EnhA2
0.0198214	0.531229	5	2505	2626	2164	2626	2430	1136	252	30415	hESC Derived CD184+ Endoderm Cultured Cells	E011	ESC_DERIVED	1	TxEnhW
0.0195876	0.500048	4	2506	2684	2385	2684	2520	967	253	30584	Primary hematopoietic stem cells	E035	BLOOD	1	TxReg
0.0195804	0.730093	28	2507	2089	788	2507	1790	4526	229	27025	Esophagus	E079	GI_ESOPHAGUS	1	PromD1
0.0195101	0.574199	7	2508	2529	1845	2529	2290	1467	250	30084	Primary neutrophils from peripheral blood	E030	BLOOD	1	TxReg
0.0195073	0.723028	26	2509	2118	853	2509	1830	4250	231	27301	Pancreas	E098	PANCREAS	1	PromD1
0.019506	0.529777	5	2510	2628	2164	2628	2430	1139	252	30412	Cortex derived primary cultured neurospheres	E053	BRAIN	1	TxReg
0.0194858	0.706854	22	2511	2162	1037	2511	1900	3690	235	27861	Brain Angular Gyrus	E067	BRAIN	1	PromD1
0.0194081	0.553591	6	2512	2579	1999	2579	2360	1306	251	30245	Rectal Smooth Muscle	E103	GI_RECTUM	1	PromD2
0.0193274	0.722439	26	2513	2119	853	2513	1830	4253	231	27298	Fetal Intestine Large	E084	GI_INTESTINE	1	PromD1
0.0193236	0.590525	8	2514	2482	1734	2514	2240	1628	249	29923	H9 Cells	E008	ESC	1	Tx3'
0.019255	0.459309	3	2515	2768	2630	2768	2640	791	254	30760	Mesenchymal Stem Cell Derived Chondrocyte Cultured Cells	E049	STROMAL_CONNECTIVE	1	TxEnh5'
0.0192309	0.57297	7	2516	2532	1845	2532	2300	1470	250	30081	iPS-18 Cells	E019	IPSC	1	Tx3'
0.0191434	0.497923	4	2517	2689	2385	2689	2530	971	253	30580	Primary neutrophils from peripheral blood	E030	BLOOD	1	TxEnhW
0.0191434	0.497923	4	2517	2689	2385	2689	2530	971	253	30580	Primary T helper memory cells from peripheral blood 2	E037	BLOOD	1	TxEnhW
0.0191406	0.648869	13	2519	2338	1406	2519	2090	2394	244	29157	Gastric	E094	GI_STOMACH	1	EnhW2
0.019135	0.458714	3	2520	2771	2630	2771	2640	792	254	30759	iPS-20b Cells	E020	IPSC	1	TxReg
0.0191161	0.552267	6	2521	2584	1999	2584	2370	1309	251	30242	NH-A Astrocytes Primary Cells	E125	BRAIN	1	PromD2
0.0190157	0.458121	3	2522	2772	2630	2772	2640	793	254	30758	Muscle Satellite Cultured Cells	E052	MUSCLE	1	TxEnh5'
0.0188893	0.526897	5	2523	2632	2164	2632	2440	1145	252	30406	Right Ventricle	E105	HEART	1	TxEnh5'
0.018796	0.7242	27	2524	2111	819	2524	1820	4401	230	27150	HeLa-S3 Cervical Carcinoma Cell Line	E117	CERVIX	1	PromD1
0.0187332	0.550512	6	2525	2585	1999	2585	2370	1313	251	30238	Brain_Dorsolateral_Prefrontal_Cortex	E073	BRAIN	1	PromD2
0.0187087	0.495815	4	2526	2693	2385	2693	2530	975	253	30576	Brain Angular Gyrus	E067	BRAIN	1	Tx5'
0.0186923	0.314595	1	2527	2982	2992	2992	2830	387	256	31164	Primary Natural Killer cells from peripheral blood	E046	BLOOD	1	TxEnh3'
0.0185878	0.525468	5	2528	2634	2164	2634	2440	1148	252	30403	H1 Derived Mesenchymal Stem Cells	E006	ESC_DERIVED	1	Tx5'
0.0185878	0.525468	5	2528	2634	2164	2634	2440	1148	252	30403	Primary T helper naive cells from peripheral blood	E038	BLOOD	1	TxEnhW
0.0185733	0.615237	10	2530	2419	1549	2530	2170	1948	247	29603	Skeletal Muscle Female	E108	MUSCLE	1	EnhW2
0.018571	0.401187	2	2531	2879	2834	2879	2750	605	255	30946	NHDF-Ad Adult Dermal Fibroblast Primary Cells	E126	SKIN	1	TxEnh5'
0.0184506	0.549202	6	2532	2589	1999	2589	2370	1316	251	30235	Right Atrium	E104	HEART	1	Tx5'
0.0184411	0.400512	2	2533	2882	2834	2882	2750	606	255	30945	HSMM cell derived Skeletal Muscle Myotubes Cells	E121	MUSCLE	1	TxEnh5'
0.0182004	0.454009	3	2534	2776	2630	2776	2650	800	254	30751	Rectal Mucosa Donor 31	E102	GI_RECTUM	1	TxEnh5'
0.0181928	0.523575	5	2535	2640	2164	2640	2450	1152	252	30399	Adipose Derived Mesenchymal Stem Cell Cultured Cells	E025	FAT	1	PromD2
0.0181733	0.681455	18	2536	2247	1226	2536	2000	3140	239	28411	Fetal Kidney	E086	KIDNEY	1	PromD1
0.0181733	0.681455	18	2536	2247	1226	2536	2000	3140	239	28411	NHDF-Ad Adult Dermal Fibroblast Primary Cells	E126	SKIN	1	PromD1
0.0181435	0.751725	38	2538	2025	531	2538	1700	5917	219	25634	Primary T cells from peripheral blood	E034	BLOOD	1	ReprPC
0.0181048	0.731506	30	2539	2086	741	2539	1790	4828	227	26723	Right Atrium	E104	HEART	1	PromD1
0.01808	0.547466	6	2540	2594	1999	2594	2380	1320	251	30231	Pancreatic Islets	E087	PANCREAS	1	EnhAc
0.0180741	0.492686	4	2541	2697	2385	2697	2540	981	253	30570	NHDF-Ad Adult Dermal Fibroblast Primary Cells	E126	SKIN	1	Tx5'
0.0180567	0.398501	2	2542	2888	2834	2888	2750	609	255	30942	NHLF Lung Fibroblast Primary Cells	E128	LUNG	1	TxEnh5'
0.0179736	0.452847	3	2543	2779	2630	2779	2650	802	254	30749	hESC Derived CD56+ Ectoderm Cultured Cells	E012	ESC_DERIVED	1	Tx5'
0.0179484	0.584465	8	2544	2501	1734	2544	2260	1644	249	29907	Brain Inferior Temporal Lobe	E072	BRAIN	1	TxReg
0.0179484	0.584465	8	2544	2501	1734	2544	2260	1644	249	29907	Pancreatic Islets	E087	PANCREAS	1	PromD2
0.0179484	0.584465	8	2544	2501	1734	2544	2260	1644	249	29907	NHEK-Epidermal Keratinocyte Primary Cells	E127	SKIN	1	EnhW2
0.0179304	0.397835	2	2547	2889	2834	2889	2760	610	255	30941	Aorta	E065	VASCULAR	1	TxReg
0.0178991	0.69656	21	2548	2197	1091	2548	1950	3574	236	27977	H9 Derived Neuron Cultured Cells	E010	ESC_DERIVED	1	PromD1
0.0178671	0.691415	20	2549	2218	1144	2549	1970	3432	237	28119	Right Atrium	E104	HEART	1	PromBiv
0.0176314	0.5657	7	2550	2547	1845	2550	2310	1488	250	30063	IMR90 fetal lung fibroblasts Cell Line	E017	LUNG	1	Tx3'
0.0176196	0.704712	23	2551	2172	975	2551	1900	3862	234	27689	Fetal Lung	E088	LUNG	1	PromD1
0.0175462	0.565301	7	2552	2550	1845	2552	2320	1489	250	30062	Primary hematopoietic stem cells short term culture	E036	BLOOD	1	TxReg
0.017537	0.54488	6	2553	2599	1999	2599	2380	1326	251	30225	Right Atrium	E104	HEART	1	TxEnhW
0.0175282	0.450541	3	2554	2783	2630	2783	2660	806	254	30745	Primary hematopoietic stem cells G-CSF-mobilized Male	E051	BLOOD	1	Tx5'
0.0175041	0.767479	48	2555	1988	307	2555	1620	7267	209	24284	H9 Cells	E008	ESC	1	PromBiv
0.0174562	0.582223	8	2556	2507	1734	2556	2270	1650	249	29901	Thymus	E112	THYMUS	1	PromD2
0.017377	0.564506	7	2557	2552	1845	2557	2320	1491	250	30060	Breast Myoepithelial Primary Cells	E027	BREAST	1	EnhAF
0.0173095	0.449397	3	2558	2786	2630	2786	2660	808	254	30743	Colonic Mucosa	E075	GI_COLON	1	TxEnh5'
0.0172393	0.518898	5	2559	2646	2164	2646	2460	1162	252	30389	H9 Derived Neuronal Progenitor Cultured Cells	E009	ESC_DERIVED	1	EnhA2
0.0172011	0.448827	3	2560	2787	2630	2787	2660	809	254	30742	HepG2 Hepatocellular Carcinoma Cell Line	E118	LIVER	1	Tx5'
0.0170934	0.448258	3	2561	2788	2630	2788	2660	810	254	30741	Fetal Muscle Trunk	E089	MUSCLE	1	TxEnhW
0.0170329	0.688263	20	2562	2226	1144	2562	1980	3446	237	28105	NHLF Lung Fibroblast Primary Cells	E128	LUNG	1	PromD1
0.0170223	0.750236	39	2563	2028	500	2563	1700	6075	218	25476	Primary T helper naive cells from peripheral blood	E038	BLOOD	1	ReprPC
0.0168799	0.447125	3	2564	2789	2630	2789	2660	812	254	30739	Primary T CD8+ memory cells from peripheral blood	E048	BLOOD	1	TxEnh5'
0.0166898	0.516131	5	2565	2650	2164	2650	2460	1168	252	30383	H1 Derived Neuronal Progenitor Cultured Cells	E007	ESC_DERIVED	1	EnhA2
0.0166689	0.445997	3	2566	2792	2630	2792	2660	814	254	30737	Primary T helper naive cells from peripheral blood	E038	BLOOD	1	EnhA1
0.0166655	0.540623	6	2567	2605	1999	2605	2390	1336	251	30215	Foreskin Keratinocyte Primary Cells skin02	E057	SKIN	1	TxReg
0.0166655	0.540623	6	2567	2605	1999	2605	2390	1336	251	30215	Duodenum Smooth Muscle	E078	GI_DUODENUM	1	EnhA1
0.0166341	0.56095	7	2569	2562	1845	2569	2330	1500	250	30051	Rectal Mucosa Donor 31	E102	GI_RECTUM	1	Tx3'
0.0165103	0.515215	5	2570	2653	2164	2653	2460	1170	252	30381	Colon Smooth Muscle	E076	GI_COLON	1	EnhA1
0.016419	0.592475	9	2571	2478	1630	2571	2230	1821	248	29730	H1 Derived Neuronal Progenitor Cultured Cells	E007	ESC_DERIVED	1	EnhAF
0.016412	0.539358	6	2572	2612	1999	2612	2390	1339	251	30212	HUES64 Cells	E016	ESC	1	EnhAF
0.016393	0.559775	7	2573	2564	1845	2573	2330	1503	250	30048	Monocytes-CD14+ RO01746 Primary Cells	E124	BLOOD	1	EnhA2
0.0163283	0.538938	6	2574	2614	1999	2614	2400	1340	251	30211	iPS-15b Cells	E018	IPSC	1	EnhAF
0.0162423	0.760439	46	2575	2007	333	2575	1640	7030	211	24521	HUES64 Cells	E016	ESC	1	PromBiv
0.0161958	0.483028	4	2576	2713	2385	2713	2560	1000	253	30551	Bone Marrow Derived Cultured Mesenchymal Stem Cells	E026	STROMAL_CONNECTIVE	1	Tx5'
0.0161567	0.513391	5	2577	2659	2164	2659	2470	1174	252	30377	iPS DF 19.11 Cells	E022	IPSC	1	Tx5'
0.0161353	0.388099	2	2578	2900	2834	2900	2770	625	255	30926	iPS-15b Cells	E018	IPSC	1	TxReg
0.0160092	0.482032	4	2579	2716	2385	2716	2560	1002	253	30549	Duodenum Mucosa	E077	GI_DUODENUM	1	Tx5'
0.0159781	0.575228	8	2580	2527	1734	2580	2280	1669	249	29882	Brain Inferior Temporal Lobe	E072	BRAIN	1	EnhA1
0.0159167	0.481536	4	2581	2718	2385	2718	2560	1003	253	30548	Ganglion Eminence derived primary cultured neurospheres	E054	BRAIN	1	Tx5'
0.0159167	0.481536	4	2581	2718	2385	2718	2560	1003	253	30548	Fetal Stomach	E092	GI_STOMACH	1	Tx5'
0.0159121	0.678387	19	2583	2255	1189	2583	2010	3322	238	28229	Psoas Muscle	E100	MUSCLE	1	PromD1
0.0158962	0.512032	5	2584	2661	2164	2661	2470	1177	252	30374	Brain Angular Gyrus	E067	BRAIN	1	TxEnhW
0.0157621	0.602689	10	2585	2453	1549	2585	2200	1986	247	29565	Lung	E096	LUNG	1	EnhAF
0.0157503	0.440991	3	2586	2805	2630	2805	2670	823	254	30728	Mesenchymal Stem Cell Derived Adipocyte Cultured Cells	E023	FAT	1	TxEnhW
0.015689	0.556276	7	2587	2573	1845	2587	2340	1512	250	30039	Spleen	E113	SPLEEN	1	TxEnhW
0.0156819	0.573776	8	2588	2531	1734	2588	2280	1673	249	29878	Mesenchymal Stem Cell Derived Chondrocyte Cultured Cells	E049	STROMAL_CONNECTIVE	1	TxReg
0.0156174	0.731352	33	2589	2087	660	2589	1780	5290	224	26261	Foreskin Fibroblast Primary Cells skin01	E055	SKIN	1	PromD1
0.0155769	0.384956	2	2590	2906	2834	2906	2780	630	255	30921	Primary T helper memory cells from peripheral blood 2	E037	BLOOD	1	EnhAF
0.0155549	0.510231	5	2591	2666	2164	2666	2470	1181	252	30370	Ganglion Eminence derived primary cultured neurospheres	E054	BRAIN	1	TxReg
0.0155529	0.439893	3	2592	2807	2630	2807	2680	825	254	30726	Left Ventricle	E095	HEART	1	EnhAc
0.0155253	0.676792	19	2593	2260	1189	2593	2010	3329	238	28222	iPS-20b Cells	E020	IPSC	1	PromD1
0.0155037	0.696684	23	2594	2195	975	2594	1920	3901	234	27650	Placenta Amnion	E099	PLACENTA	1	PromD1
0.0154672	0.682036	20	2595	2243	1144	2595	1990	3474	237	28077	Muscle Satellite Cultured Cells	E052	MUSCLE	1	PromBiv
0.0154551	0.439347	3	2596	2810	2630	2810	2680	826	254	30725	Primary T CD8+ memory cells from peripheral blood	E048	BLOOD	1	EnhA1
0.0153851	0.554734	7	2597	2576	1845	2597	2340	1516	250	30035	Duodenum Mucosa	E077	GI_DUODENUM	1	TxReg
0.0152829	0.478089	4	2598	2725	2385	2725	2570	1010	253	30541	Fetal Intestine Large	E084	GI_INTESTINE	1	TxEnhW
0.0152612	0.438257	3	2599	2812	2630	2812	2680	828	254	30723	Fetal Brain Male	E081	BRAIN	1	TxEnhW
0.015138	0.507996	5	2600	2671	2164	2671	2480	1186	252	30365	Breast Myoepithelial Primary Cells	E027	BREAST	1	TxEnhW
0.0150664	0.703292	25	2601	2177	892	2601	1890	4192	232	27359	Cortex derived primary cultured neurospheres	E053	BRAIN	1	PromD1
0.0149747	0.436632	3	2602	2814	2630	2814	2680	831	254	30720	iPS-15b Cells	E018	IPSC	1	Tx5'
0.0149747	0.436632	3	2602	2814	2630	2814	2680	831	254	30720	Primary T regulatory cells from peripheral blood	E044	BLOOD	1	Tx5'
0.0149747	0.436632	3	2602	2814	2630	2814	2680	831	254	30720	Psoas Muscle	E100	MUSCLE	1	TxReg
0.0149315	0.476141	4	2605	2730	2385	2730	2570	1014	253	30537	Left Ventricle	E095	HEART	1	TxReg
0.0148932	0.569818	8	2606	2539	1734	2606	2290	1684	249	29867	Primary T cells from cord blood	E033	BLOOD	1	PromD2
0.0148877	0.531477	6	2607	2625	1999	2625	2410	1358	251	30193	HUES6 Cells	E015	ESC	1	Tx3'
0.0147845	0.293107	1	2608	3001	2992	3001	2870	415	256	31136	HSMM Skeletal Muscle Myoblasts Cells	E120	MUSCLE	1	Tx
0.0147315	0.50578	5	2609	2677	2164	2677	2480	1191	252	30360	Placenta	E091	PLACENTA	1	TxReg
0.0146934	0.435019	3	2610	2819	2630	2819	2690	834	254	30717	H1 BMP4 Derived Trophoblast Cultured Cells	E005	ESC_DERIVED	1	TxReg
0.0146613	0.292393	1	2611	3002	2992	3002	2870	416	256	31135	H1 Derived Neuronal Progenitor Cultured Cells	E007	ESC_DERIVED	1	TxReg
0.014521	0.7416	39	2612	2052	500	2612	1720	6132	218	25419	HSMM cell derived Skeletal Muscle Myotubes Cells	E121	MUSCLE	1	ReprPC
0.0144929	0.700977	25	2613	2185	892	2613	1900	4204	232	27347	Fetal Brain Female	E082	BRAIN	1	PromD1
0.0144434	0.596275	10	2614	2467	1549	2614	2210	2006	247	29545	Brain Hippocampus Middle	E071	BRAIN	1	EnhA1
0.0144187	0.473247	4	2615	2734	2385	2734	2580	1020	253	30531	Brain Anterior Caudate	E068	BRAIN	1	Tx5'
0.0144187	0.473247	4	2615	2734	2385	2734	2580	1020	253	30531	Colon Smooth Muscle	E076	GI_COLON	1	TxEnhW
0.0144141	0.378216	2	2617	2909	2834	2909	2790	641	255	30910	Primary neutrophils from peripheral blood	E030	BLOOD	1	Tx5'
0.0144104	0.567326	8	2618	2542	1734	2618	2300	1691	249	29860	Brain Anterior Caudate	E068	BRAIN	1	TxReg
0.0142515	0.47229	4	2619	2737	2385	2737	2580	1022	253	30529	ES-I3 Cells	E001	ESC	1	Tx5'
0.0142515	0.47229	4	2619	2737	2385	2737	2580	1022	253	30529	Primary mononuclear cells from peripheral blood	E062	BLOOD	1	Tx5'
0.0140744	0.565559	8	2621	2549	1734	2621	2300	1696	249	29855	HepG2 Hepatocellular Carcinoma Cell Line	E118	LIVER	1	Tx3'
0.0139677	0.430774	3	2622	2824	2630	2824	2690	842	254	30709	Primary T helper 17 cells PMA-I stimulated	E042	BLOOD	1	Tx5'
0.0139226	0.470387	4	2623	2744	2385	2744	2580	1026	253	30525	Liver	E066	LIVER	1	TxEnh5'
0.013883	0.694326	24	2624	2204	937	2624	1920	4076	233	27475	ES-UCSF4 Cells	E024	ESC	1	EnhW2
0.0138088	0.546398	7	2625	2596	1845	2625	2360	1538	250	30013	Liver	E066	LIVER	1	EnhA2
0.0137718	0.740885	40	2626	2055	468	2626	1720	6286	217	25265	Primary T cells from cord blood	E033	BLOOD	1	ReprPC
0.0137609	0.469441	4	2627	2745	2385	2745	2590	1028	253	30523	Brain Germinal Matrix	E070	BRAIN	1	TxReg
0.0137132	0.286803	1	2628	3004	2992	3004	2870	424	256	31127	Monocytes-CD14+ RO01746 Primary Cells	E124	BLOOD	1	EnhAc
0.0135932	0.684092	22	2629	2238	1037	2629	1970	3798	235	27753	Rectal Smooth Muscle	E103	GI_RECTUM	1	PromD1
0.0135213	0.591549	10	2630	2480	1549	2630	2220	2021	247	29530	Brain_Dorsolateral_Prefrontal_Cortex	E073	BRAIN	1	EnhA2
0.013486	0.285438	1	2631	3006	2992	3006	2880	426	256	31125	H9 Cells	E008	ESC	1	TxReg
0.0134461	0.427642	3	2632	2831	2630	2831	2700	848	254	30703	HSMM cell derived Skeletal Muscle Myotubes Cells	E121	MUSCLE	1	TxEnhW
0.0134376	0.725685	34	2633	2105	633	2633	1790	5478	223	26073	Spleen	E113	SPLEEN	1	PromBiv
0.0132483	0.749976	46	2634	2030	333	2634	1670	7106	211	24445	iPS-20b Cells	E020	IPSC	1	PromBiv
0.0131924	0.426093	3	2635	2835	2630	2835	2700	851	254	30700	HUVEC Umbilical Vein Endothelial Primary Cells	E122	VASCULAR	1	Tx5'
0.0131863	0.748049	45	2636	2034	354	2636	1670	6974	212	24577	HUES6 Cells	E015	ESC	1	PromBiv
0.0131716	0.560665	8	2637	2563	1734	2637	2310	1710	249	29841	Fetal Adrenal Gland	E080	ADRENAL	1	EnhA2
0.0131502	0.521832	6	2638	2642	1999	2642	2430	1382	251	30169	Stomach Mucosa	E110	GI_STOMACH	1	TxReg
0.0131429	0.542687	7	2639	2601	1845	2639	2360	1548	250	30003	HeLa-S3 Cervical Carcinoma Cell Line	E117	CERVIX	1	TxReg
0.0131315	0.465694	4	2640	2755	2385	2755	2590	1036	253	30515	H1 Derived Mesenchymal Stem Cells	E006	ESC_DERIVED	1	TxReg
0.0131315	0.465694	4	2640	2755	2385	2755	2590	1036	253	30515	Breast Myoepithelial Primary Cells	E027	BREAST	1	Tx5'
0.0130615	0.496247	5	2642	2692	2164	2692	2500	1213	252	30338	Aorta	E065	VASCULAR	1	Tx5'
0.0130142	0.694678	25	2643	2203	892	2643	1910	4237	232	27314	Stomach Smooth Muscle	E111	GI_STOMACH	1	PromD1
0.0129785	0.464766	4	2644	2757	2385	2757	2600	1038	253	30513	Brain_Dorsolateral_Prefrontal_Cortex	E073	BRAIN	1	Tx5'
0.0129469	0.52065	6	2645	2644	1999	2645	2430	1385	251	30166	Rectal Mucosa Donor 31	E102	GI_RECTUM	1	PromD2
0.0129432	0.424555	3	2646	2841	2630	2841	2710	854	254	30697	Pancreatic Islets	E087	PANCREAS	1	TxReg
0.0129199	0.728618	36	2647	2094	592	2647	1780	5765	221	25786	NHEK-Epidermal Keratinocyte Primary Cells	E127	SKIN	1	ReprPC
0.012871	0.714935	31	2648	2138	711	2648	1830	5079	226	26472	iPS DF 19.11 Cells	E022	IPSC	1	PromD1
0.0128271	0.463842	4	2649	2761	2385	2761	2600	1040	253	30511	NH-A Astrocytes Primary Cells	E125	BRAIN	1	Tx5'
0.012827	0.28142	1	2650	3010	2992	3010	2880	432	256	31119	iPS DF 6.9 Cells	E021	IPSC	1	Tx
0.0128022	0.693732	25	2651	2206	892	2651	1920	4242	232	27309	Mesenchymal Stem Cell Derived Adipocyte Cultured Cells	E023	FAT	1	PromD1
0.0127577	0.540484	7	2652	2607	1845	2652	2370	1554	250	29997	iPS DF 6.9 Cells	E021	IPSC	1	PromD2
0.0126379	0.493707	5	2653	2695	2164	2695	2500	1219	252	30332	Fetal Brain Male	E081	BRAIN	1	PromD2
0.0126379	0.493707	5	2653	2695	2164	2695	2500	1219	252	30332	Fetal Thymus	E093	THYMUS	1	PromD2
0.0126144	0.518691	6	2655	2648	1999	2655	2430	1390	251	30161	Esophagus	E079	GI_ESOPHAGUS	1	TxEnhW
0.0125691	0.539388	7	2656	2610	1845	2656	2370	1557	250	29994	iPS DF 6.9 Cells	E021	IPSC	1	Tx3'
0.0125691	0.539388	7	2656	2610	1845	2656	2370	1557	250	29994	Breast variant Human Mammary Epithelial Cells (vHMEC)	E028	BREAST	1	Tx3'
0.0125611	0.734008	39	2658	2076	500	2658	1740	6183	218	25368	Muscle Satellite Cultured Cells	E052	MUSCLE	1	ReprPC
0.012538	0.422015	3	2659	2842	2630	2842	2710	859	254	30692	Fetal Heart	E083	HEART	1	Tx5'
0.0125317	0.731686	38	2660	2083	531	2660	1760	6048	219	25503	Mesenchymal Stem Cell Derived Chondrocyte Cultured Cells	E049	STROMAL_CONNECTIVE	1	ReprPC
0.0123027	0.278155	1	2661	3016	2992	3016	2890	437	256	31114	Primary mononuclear cells from peripheral blood	E062	BLOOD	1	TxEnh3'
0.0123007	0.420505	3	2662	2843	2630	2843	2710	862	254	30689	iPS-20b Cells	E020	IPSC	1	EnhA1
0.0122271	0.491191	5	2663	2701	2164	2701	2510	1225	252	30326	Mesenchymal Stem Cell Derived Chondrocyte Cultured Cells	E049	STROMAL_CONNECTIVE	1	Tx3'
0.0121665	0.459727	4	2664	2767	2385	2767	2610	1049	253	30502	Small Intestine	E109	GI_INTESTINE	1	Tx5'
0.0121599	0.490774	5	2665	2702	2164	2702	2510	1226	252	30325	Ganglion Eminence derived primary cultured neurospheres	E054	BRAIN	1	EnhA1
0.0121449	0.419504	3	2666	2846	2630	2846	2710	864	254	30687	Primary T cells effector/memory enriched from peripheral blood	E045	BLOOD	1	Tx5'
0.0121449	0.419504	3	2666	2846	2630	2846	2710	864	254	30687	Primary T CD8+ naive cells from peripheral blood	E047	BLOOD	1	EnhA1
0.0120623	0.698075	27	2668	2191	819	2668	1890	4542	230	27009	Foreskin Keratinocyte Primary Cells skin02	E057	SKIN	1	PromD1
0.0120358	0.5152	6	2669	2654	1999	2669	2440	1399	251	30152	H9 Derived Neuronal Progenitor Cultured Cells	E009	ESC_DERIVED	1	PromD2
0.011991	0.418508	3	2670	2849	2630	2849	2720	866	254	30685	iPS-18 Cells	E019	IPSC	1	Tx5'
0.0119582	0.707845	30	2671	2156	741	2671	1860	4964	227	26587	Stomach Mucosa	E110	GI_STOMACH	1	PromBiv
0.0119147	0.418012	3	2672	2851	2630	2851	2720	867	254	30684	iPS-18 Cells	E019	IPSC	1	TxEnhW
0.0119075	0.362612	2	2673	2928	2834	2928	2810	668	255	30883	Colon Smooth Muscle	E076	GI_COLON	1	EnhAc
0.0118289	0.4887	5	2674	2705	2164	2705	2510	1231	252	30320	hESC Derived CD56+ Mesoderm Cultured Cells	E013	ESC_DERIVED	1	Tx3'
0.0118243	0.713316	32	2675	2142	691	2675	1840	5245	225	26306	Primary T helper cells PMA-I stimulated	E041	BLOOD	1	ReprPC
0.0117638	0.488287	5	2676	2707	2164	2707	2520	1232	252	30319	K562 Leukemia Cells	E123	BLOOD	1	PromD2
0.0117636	0.417023	3	2677	2852	2630	2852	2720	869	254	30682	Primary Natural Killer cells from peripheral blood	E046	BLOOD	1	Tx5'
0.0116888	0.41653	3	2678	2854	2630	2854	2720	870	254	30681	Adipose Derived Mesenchymal Stem Cell Cultured Cells	E025	FAT	1	TxEnh5'
0.0116687	0.5676	9	2679	2541	1630	2679	2280	1896	248	29655	Primary hematopoietic stem cells G-CSF-mobilized Male	E051	BLOOD	1	TxReg
0.011664	0.512898	6	2680	2660	1999	2680	2450	1405	251	30146	Rectal Mucosa Donor 31	E102	GI_RECTUM	1	EnhAF
0.0116064	0.456128	4	2681	2774	2385	2774	2610	1057	253	30494	Primary T regulatory cells from peripheral blood	E044	BLOOD	1	EnhA2
0.011605	0.273709	1	2682	3019	2992	3019	2900	444	256	31107	Primary hematopoietic stem cells short term culture	E036	BLOOD	1	TxEnh3'
0.0115404	0.415547	3	2683	2857	2630	2857	2720	872	254	30679	Mesenchymal Stem Cell Derived Adipocyte Cultured Cells	E023	FAT	1	Tx5'
0.0115404	0.415547	3	2683	2857	2630	2857	2720	872	254	30679	Primary B cells from peripheral blood	E032	BLOOD	1	Tx5'
0.0114821	0.511754	6	2685	2662	1999	2685	2450	1408	251	30143	HeLa-S3 Cervical Carcinoma Cell Line	E117	CERVIX	1	Tx3'
0.0114669	0.415058	3	2686	2860	2630	2860	2730	873	254	30678	HUES6 Cells	E015	ESC	1	EnhA1
0.0114669	0.415058	3	2686	2860	2630	2860	2730	873	254	30678	Primary T helper memory cells from peripheral blood 2	E037	BLOOD	1	TxEnh5'
0.0114669	0.415058	3	2686	2860	2630	2860	2730	873	254	30678	Stomach Smooth Muscle	E111	GI_STOMACH	1	Tx5'
0.0114274	0.663522	20	2689	2291	1144	2689	2040	3560	237	27991	Small Intestine	E109	GI_INTESTINE	1	PromD1
0.0114221	0.511374	6	2690	2663	1999	2690	2450	1409	251	30142	H1 BMP4 Derived Mesendoderm Cultured Cells	E004	ESC_DERIVED	1	PromD2
0.0113939	0.414569	3	2691	2864	2630	2864	2730	874	254	30677	Primary T helper memory cells from peripheral blood 1	E040	BLOOD	1	Tx5'
0.0113305	0.35877	2	2692	2933	2834	2933	2820	675	255	30876	Primary T cells effector/memory enriched from peripheral blood	E045	BLOOD	1	EnhA1
0.0111429	0.548774	8	2693	2590	1734	2693	2340	1745	249	29806	Primary T helper cells from peripheral blood	E043	BLOOD	1	TxReg
0.0111365	0.453023	4	2694	2778	2385	2778	2620	1064	253	30487	Primary T helper cells from peripheral blood	E043	BLOOD	1	TxEnh5'
0.0111311	0.270617	1	2695	3021	2992	3021	2900	449	256	31102	iPS-18 Cells	E019	IPSC	1	Tx
0.0109547	0.68495	25	2696	2235	892	2696	1940	4289	232	27262	H1 Cells	E003	ESC	1	EnhW2
0.0108945	0.724559	38	2697	2107	531	2697	1780	6096	219	25455	HeLa-S3 Cervical Carcinoma Cell Line	E117	CERVIX	1	ReprPC
0.0108913	0.711863	33	2698	2147	660	2698	1840	5410	224	26141	K562 Leukemia Cells	E123	BLOOD	1	PromBiv
0.0108762	0.451267	4	2699	2782	2385	2782	2620	1068	253	30483	Stomach Smooth Muscle	E111	GI_STOMACH	1	TxEnhW
0.0108744	0.680298	24	2700	2252	937	2700	1960	4149	233	27402	H1 Derived Mesenchymal Stem Cells	E006	ESC_DERIVED	1	PromD1
0.0108741	0.529013	7	2701	2629	1845	2701	2390	1586	250	29965	Fetal Brain Male	E081	BRAIN	1	Tx3'
0.010835	0.562546	9	2702	2558	1630	2702	2300	1912	248	29639	HeLa-S3 Cervical Carcinoma Cell Line	E117	CERVIX	1	EnhW2
0.0108074	0.675461	23	2703	2266	975	2703	1980	4008	234	27543	Fetal Muscle Trunk	E089	MUSCLE	1	PromD1
0.0107082	0.728112	40	2704	2097	468	2704	1760	6374	217	25177	Primary B cells from peripheral blood	E032	BLOOD	1	ReprPC
0.0105814	0.574801	10	2705	2528	1549	2705	2260	2076	247	29475	H9 Derived Neuron Cultured Cells	E010	ESC_DERIVED	1	EnhW2
0.0105514	0.408794	3	2706	2872	2630	2872	2740	886	254	30665	Primary T helper memory cells from peripheral blood 1	E040	BLOOD	1	TxEnh5'
0.0105514	0.408794	3	2706	2872	2630	2872	2740	886	254	30665	Muscle Satellite Cultured Cells	E052	MUSCLE	1	TxEnhW
0.0105141	0.686732	26	2708	2230	853	2708	1930	4443	231	27108	Breast Myoepithelial Primary Cells	E027	BREAST	1	PromD1
0.0103822	0.682004	25	2709	2244	892	2709	1950	4305	232	27246	Duodenum Smooth Muscle	E078	GI_DUODENUM	1	PromD1
0.0102955	0.657478	20	2710	2317	1144	2710	2060	3589	237	27962	HUVEC Umbilical Vein Endothelial Primary Cells	E122	VASCULAR	1	PromD1
0.0102412	0.264637	1	2711	3026	2992	3026	2910	459	256	31092	Aorta	E065	VASCULAR	1	TxEnh5'
0.0101984	0.558502	9	2712	2567	1630	2712	2300	1925	248	29626	Fetal Brain Male	E081	BRAIN	1	EnhAF
0.0101855	0.524484	7	2713	2637	1845	2713	2400	1599	250	29952	NHDF-Ad Adult Dermal Fibroblast Primary Cells	E126	SKIN	1	Tx3'
0.0101342	0.524139	7	2714	2639	1845	2714	2400	1600	250	29951	Cortex derived primary cultured neurospheres	E053	BRAIN	1	EnhA2
0.0101292	0.446077	4	2715	2791	2385	2791	2630	1080	253	30471	Cortex derived primary cultured neurospheres	E053	BRAIN	1	Tx5'
0.0100879	0.405498	3	2716	2876	2630	2876	2740	893	254	30658	Foreskin Melanocyte Primary Cells skin03	E061	SKIN	1	TxEnhW
0.0100448	0.594953	12	2717	2472	1437	2717	2210	2400	245	29151	Fetal Brain Male	E081	BRAIN	1	EnhW2
0.00998849	0.262893	1	2718	3030	2992	3030	2910	462	256	31089	HMEC Mammary Epithelial Primary Cells	E119	BREAST	1	EnhAc
0.00997116	0.541216	8	2719	2603	1734	2719	2350	1768	249	29783	Skeletal Muscle Female	E108	MUSCLE	1	TxReg
0.00990312	0.475821	5	2720	2731	2164	2731	2540	1263	252	30288	Brain Angular Gyrus	E067	BRAIN	1	PromD2
0.00989128	0.444373	4	2721	2797	2385	2797	2630	1084	253	30467	Brain Cingulate Gyrus	E069	BRAIN	1	TxEnh5'
0.00983262	0.443949	4	2722	2798	2385	2798	2640	1085	253	30466	Primary B cells from peripheral blood	E032	BLOOD	1	PromD2
0.00977556	0.70634	33	2723	2165	660	2723	1850	5445	224	26106	H1 BMP4 Derived Trophoblast Cultured Cells	E005	ESC_DERIVED	1	PromBiv
0.00968922	0.347198	2	2724	2950	2834	2950	2840	697	255	30854	Fetal Stomach	E092	GI_STOMACH	1	EnhAc
0.00965863	0.442681	4	2725	2799	2385	2799	2640	1088	253	30463	Fetal Adrenal Gland	E080	ADRENAL	1	PromD2
0.00962042	0.34669	2	2726	2951	2834	2951	2840	698	255	30853	H9 Derived Neuronal Progenitor Cultured Cells	E009	ESC_DERIVED	1	EnhA1
0.00959761	0.499123	6	2727	2686	1999	2727	2470	1442	251	30109	Fetal Stomach	E092	GI_STOMACH	1	Tx3'
0.00957177	0.627448	16	2728	2390	1323	2728	2150	3019	241	28532	Breast variant Human Mammary Epithelial Cells (vHMEC)	E028	BREAST	1	EnhW2
0.00948756	0.44142	4	2729	2804	2385	2804	2640	1091	253	30460	Left Ventricle	E095	HEART	1	TxEnhW
0.0094676	0.724245	41	2730	2110	443	2730	1760	6552	216	24999	HSMM Skeletal Muscle Myoblasts Cells	E120	MUSCLE	1	ReprPC
0.00945951	0.400876	3	2731	2880	2630	2880	2750	903	254	30648	Fetal Heart	E083	HEART	1	TxEnhW
0.00944125	0.519349	7	2732	2645	1845	2732	2410	1614	250	29937	Lung	E096	LUNG	1	PromD2
0.00939878	0.40042	3	2733	2883	2630	2883	2750	904	254	30647	Adipose Nuclei	E063	FAT	1	Tx5'
0.00936455	0.471928	5	2734	2739	2164	2739	2550	1273	252	30278	Psoas Muscle	E100	MUSCLE	1	Tx3'
0.00933842	0.399964	3	2735	2885	2630	2885	2750	905	254	30646	HUES6 Cells	E015	ESC	1	TxEnhW
0.00933842	0.399964	3	2735	2885	2630	2885	2750	905	254	30646	Primary T helper naive cells from peripheral blood	E038	BLOOD	1	TxEnh5'
0.00926394	0.43975	4	2737	2808	2385	2808	2640	1095	253	30456	hESC Derived CD56+ Mesoderm Cultured Cells	E013	ESC_DERIVED	1	EnhA1
0.00920844	0.470772	5	2738	2743	2164	2743	2550	1276	252	30275	Adipose Nuclei	E063	FAT	1	Tx3'
0.00907355	0.686493	28	2739	2231	788	2739	1920	4770	229	26781	Brain Hippocampus Middle	E071	BRAIN	1	PromD1
0.00906519	0.728128	44	2740	2096	382	2740	1740	6973	213	24578	NHDF-Ad Adult Dermal Fibroblast Primary Cells	E126	SKIN	1	ReprPC
0.00899145	0.43768	4	2741	2813	2385	2813	2650	1100	253	30451	Primary T regulatory cells from peripheral blood	E044	BLOOD	1	TxEnhW
0.00898368	0.660466	22	2742	2300	1037	2742	2030	3917	235	27634	HUES48 Cells	E014	ESC	1	EnhW2
0.008922	0.654932	21	2743	2324	1091	2743	2050	3774	236	27777	Brain Substantia Nigra	E074	BRAIN	1	PromD1
0.00890354	0.468476	5	2744	2749	2164	2749	2550	1282	252	30269	hESC Derived CD56+ Mesoderm Cultured Cells	E013	ESC_DERIVED	1	TxReg
0.00889434	0.341189	2	2745	2957	2834	2957	2850	709	255	30842	A549 EtOH 0.02pct Lung Carcinoma Cell Line	E114	LUNG	1	TxEnhW
0.00883767	0.706839	35	2746	2163	610	2746	1840	5754	222	25797	Primary T helper naive cells from peripheral blood	E039	BLOOD	1	ReprPC
0.00883752	0.514975	7	2747	2655	1845	2747	2420	1627	250	29924	Foreskin Fibroblast Primary Cells skin02	E056	SKIN	1	PromD2
0.00881173	0.39591	3	2748	2891	2630	2891	2760	914	254	30637	Duodenum Mucosa	E077	GI_DUODENUM	1	TxEnh5'
0.00880805	0.68497	28	2749	2234	788	2749	1920	4779	229	26772	iPS DF 6.9 Cells	E021	IPSC	1	EnhW2
0.0087682	0.340207	2	2750	2958	2834	2958	2850	711	255	30840	NHEK-Epidermal Keratinocyte Primary Cells	E127	SKIN	1	EnhAc
0.00874789	0.514309	7	2751	2656	1845	2751	2420	1629	250	29922	Colonic Mucosa	E075	GI_COLON	1	EnhA2
0.0086705	0.253425	1	2752	3037	2992	3037	2930	479	256	31072	Primary hematopoietic stem cells G-CSF-mobilized Female	E050	BLOOD	1	TxEnh3'
0.00855985	0.465824	5	2753	2753	2164	2753	2560	1289	252	30262	K562 Leukemia Cells	E123	BLOOD	1	TxReg
0.00846914	0.433594	4	2754	2822	2385	2822	2650	1110	253	30441	Stomach Smooth Muscle	E111	GI_STOMACH	1	PromD2
0.00846045	0.337777	2	2755	2962	2834	2962	2850	716	255	30835	Osteoblast Primary Cells	E129	BONE	1	TxEnh5'
0.00836911	0.464321	5	2756	2759	2164	2759	2560	1293	252	30258	Right Ventricle	E105	HEART	1	TxEnhW
0.00826716	0.48916	6	2757	2704	1999	2757	2490	1470	251	30081	Stomach Smooth Muscle	E111	GI_STOMACH	1	Tx3'
0.00826	0.391497	3	2758	2893	2630	2893	2760	924	254	30627	Placenta Amnion	E099	PLACENTA	1	TxReg
0.00822869	0.463201	5	2759	2762	2164	2762	2560	1296	252	30255	H1 BMP4 Derived Trophoblast Cultured Cells	E005	ESC_DERIVED	1	Tx5'
0.00822869	0.463201	5	2759	2762	2164	2762	2560	1296	252	30255	Foreskin Melanocyte Primary Cells skin01	E059	SKIN	1	TxEnhW
0.00817907	0.488463	6	2761	2706	1999	2761	2490	1472	251	30079	ES-UCSF4 Cells	E024	ESC	1	PromD2
0.00815371	0.390626	3	2762	2894	2630	2894	2760	926	254	30625	Primary B cells from peripheral blood	E032	BLOOD	1	TxEnhW
0.00815371	0.390626	3	2762	2894	2630	2894	2760	926	254	30625	Primary T CD8+ naive cells from peripheral blood	E047	BLOOD	1	Tx5'
0.00814333	0.618151	16	2764	2409	1323	2764	2170	3060	241	28491	H1 Derived Neuronal Progenitor Cultured Cells	E007	ESC_DERIVED	1	PromD1
0.00805966	0.649453	21	2765	2335	1091	2765	2060	3802	236	27749	HMEC Mammary Epithelial Primary Cells	E119	BREAST	1	PromD1
0.00804873	0.389759	3	2766	2896	2630	2896	2760	928	254	30623	Primary B cells from peripheral blood	E032	BLOOD	1	TxEnh5'
0.0080157	0.720544	43	2767	2123	401	2767	1760	6880	214	24671	H1 Cells	E003	ESC	1	PromBiv
0.00794506	0.388895	3	2768	2898	2630	2898	2770	930	254	30621	Foreskin Melanocyte Primary Cells skin01	E059	SKIN	1	Tx5'
0.00786136	0.658284	23	2769	2313	975	2769	2020	4099	234	27452	NH-A Astrocytes Primary Cells	E125	BRAIN	1	PromBiv
0.0078566	0.507406	7	2770	2673	1845	2770	2430	1650	250	29901	H1 BMP4 Derived Mesendoderm Cultured Cells	E004	ESC_DERIVED	1	Tx3'
0.00784197	0.689386	31	2771	2222	711	2771	1900	5236	226	26315	Primary hematopoietic stem cells G-CSF-mobilized Male	E051	BLOOD	1	PromBiv
0.00783315	0.428392	4	2772	2828	2385	2828	2660	1123	253	30428	ES-WA7 Cells	E002	ESC	1	Tx5'
0.00781247	0.653032	22	2773	2329	1037	2773	2050	3956	235	27595	Brain Inferior Temporal Lobe	E072	BRAIN	1	PromD1
0.00779195	0.387607	3	2774	2902	2630	2902	2770	933	254	30618	Colon Smooth Muscle	E076	GI_COLON	1	Tx5'
0.0077819	0.246626	1	2775	3042	2992	3042	2940	492	256	31059	Brain Hippocampus Middle	E071	BRAIN	1	EnhAc
0.00773944	0.427602	4	2776	2833	2385	2833	2660	1125	253	30426	Thymus	E112	THYMUS	1	TxReg
0.00773261	0.459135	5	2777	2769	2164	2777	2570	1307	252	30244	Fetal Brain Female	E082	BRAIN	1	EnhA1
0.00769674	0.506111	7	2778	2676	1845	2778	2430	1654	250	29897	Primary T regulatory cells from peripheral blood	E044	BLOOD	1	TxReg
0.00761745	0.651713	22	2779	2331	1037	2779	2050	3963	235	27588	Ganglion Eminence derived primary cultured neurospheres	E054	BRAIN	1	PromD1
0.00760086	0.426423	4	2780	2834	2385	2834	2670	1128	253	30423	H1 Derived Neuronal Progenitor Cultured Cells	E007	ESC_DERIVED	1	Tx5'
0.00748508	0.660426	24	2781	2301	937	2781	2010	4257	233	27294	Adipose Derived Mesenchymal Stem Cell Cultured Cells	E025	FAT	1	PromD1
0.00742489	0.482283	6	2782	2715	1999	2782	2500	1490	251	30061	iPS DF 19.11 Cells	E022	IPSC	1	EnhAF
0.00741976	0.42486	4	2783	2839	2385	2839	2670	1132	253	30419	Colon Smooth Muscle	E076	GI_COLON	1	EnhAF
0.00740323	0.243608	1	2784	3046	2992	3046	2940	498	256	31053	NHLF Lung Fibroblast Primary Cells	E128	LUNG	1	Tx
0.00734524	0.481604	6	2785	2717	1999	2785	2500	1492	251	30059	NH-A Astrocytes Primary Cells	E125	BRAIN	1	Tx3'
0.00730572	0.481266	6	2786	2720	1999	2786	2500	1493	251	30058	Primary T helper memory cells from peripheral blood 1	E040	BLOOD	1	TxReg
0.0072669	0.649276	22	2787	2336	1037	2787	2050	3976	235	27575	Bone Marrow Derived Cultured Mesenchymal Stem Cells	E026	STROMAL_CONNECTIVE	1	PromD1
0.00725732	0.675291	28	2788	2267	788	2788	1950	4837	229	26714	HMEC Mammary Epithelial Primary Cells	E119	BREAST	1	PromBiv
0.00712391	0.50131	7	2789	2681	1845	2789	2440	1669	250	29882	ES-WA7 Cells	E002	ESC	1	Tx3'
0.00707275	0.479244	6	2790	2723	1999	2790	2500	1499	251	30052	Placenta Amnion	E099	PLACENTA	1	EnhA2
0.00706378	0.617672	17	2791	2413	1280	2791	2160	3246	240	28305	H9 Derived Neuronal Progenitor Cultured Cells	E009	ESC_DERIVED	1	EnhW2
0.00704308	0.240662	1	2792	3049	2992	3049	2940	504	256	31047	H1 Cells	E003	ESC	1	TxReg
0.00704308	0.240662	1	2792	3049	2992	3049	2940	504	256	31047	Primary neutrophils from peripheral blood	E030	BLOOD	1	TxEnh3'
0.00697803	0.500045	7	2794	2685	1845	2794	2440	1673	250	29878	Brain Cingulate Gyrus	E069	BRAIN	1	TxReg
0.00694304	0.669324	27	2795	2279	819	2795	1960	4708	230	26843	Muscle Satellite Cultured Cells	E052	MUSCLE	1	PromD1
0.00688396	0.477571	6	2796	2727	1999	2796	2510	1504	251	30047	Stomach Mucosa	E110	GI_STOMACH	1	Tx3'
0.00686293	0.451561	5	2797	2781	2164	2797	2580	1328	252	30223	Brain Germinal Matrix	E070	BRAIN	1	EnhA2
0.00680978	0.476905	6	2798	2729	1999	2798	2510	1506	251	30045	NHEK-Epidermal Keratinocyte Primary Cells	E127	SKIN	1	Tx3'
0.00678073	0.645743	22	2799	2349	1037	2799	2060	3995	235	27556	Psoas Muscle	E100	MUSCLE	1	PromBiv
0.00666658	0.649888	23	2800	2333	975	2800	2040	4145	234	27406	Brain_Dorsolateral_Prefrontal_Cortex	E073	BRAIN	1	PromD1
0.00666518	0.37759	3	2801	2910	2630	2910	2780	957	254	30594	H9 Derived Neuron Cultured Cells	E010	ESC_DERIVED	1	TxReg
0.00657871	0.376778	3	2802	2911	2630	2911	2780	959	254	30592	Osteoblast Primary Cells	E129	BONE	1	Tx5'
0.0065205	0.474259	6	2803	2732	1999	2803	2510	1514	251	30037	iPS DF 19.11 Cells	E022	IPSC	1	Tx3'
0.00645103	0.375566	3	2804	2912	2630	2912	2780	962	254	30589	Liver	E066	LIVER	1	Tx5'
0.00644281	0.6197	18	2805	2401	1226	2805	2140	3419	239	28132	NHDF-Ad Adult Dermal Fibroblast Primary Cells	E126	SKIN	1	PromBiv
0.00637762	0.415338	4	2806	2859	2385	2859	2680	1157	253	30394	Foreskin Fibroblast Primary Cells skin01	E055	SKIN	1	Tx3'
0.00633701	0.64737	23	2807	2342	975	2807	2040	4159	234	27392	NH-A Astrocytes Primary Cells	E125	BRAIN	1	PromD1
0.00626328	0.445949	5	2808	2793	2164	2808	2590	1344	252	30207	Primary T cells effector/memory enriched from peripheral blood	E045	BLOOD	1	TxEnhW
0.00624414	0.618078	18	2809	2410	1226	2809	2150	3427	239	28124	HSMM cell derived Skeletal Muscle Myotubes Cells	E121	MUSCLE	1	PromD1
0.0062428	0.471641	6	2810	2740	1999	2810	2520	1522	251	30029	Fetal Thymus	E093	THYMUS	1	TxReg
0.00620279	0.373165	3	2811	2916	2630	2916	2790	968	254	30583	Left Ventricle	E095	HEART	1	EnhA2
0.00615651	0.444912	5	2812	2795	2164	2812	2590	1347	252	30204	Esophagus	E079	GI_ESOPHAGUS	1	Tx5'
0.00614694	0.511102	8	2813	2664	1734	2813	2400	1866	249	29685	Adipose Derived Mesenchymal Stem Cell Cultured Cells	E025	FAT	1	TxReg
0.0060984	0.5269	9	2814	2631	1630	2814	2360	2033	248	29518	Rectal Mucosa Donor 29	E101	GI_RECTUM	1	EnhW2
0.00602536	0.609291	17	2815	2435	1280	2815	2180	3286	240	28265	Ovary	E097	OVARY	1	PromD1
0.00602465	0.50994	8	2816	2667	1734	2816	2410	1870	249	29681	Fetal Kidney	E086	KIDNEY	1	EnhAF
0.00600116	0.411644	4	2817	2870	2385	2870	2690	1167	253	30384	Spleen	E113	SPLEEN	1	Tx5'
0.00596376	0.370794	3	2818	2920	2630	2920	2790	974	254	30577	Fetal Muscle Leg	E090	MUSCLE_LEG	1	TxEnhW
0.00591368	0.621785	19	2819	2395	1189	2819	2130	3590	238	27961	Primary T helper naive cells from peripheral blood	E038	BLOOD	1	PromD1
0.00585659	0.410184	4	2820	2871	2385	2871	2690	1171	253	30380	Fetal Brain Female	E082	BRAIN	1	TxReg
0.00582437	0.314376	2	2821	2983	2834	2983	2880	768	255	30783	HMEC Mammary Epithelial Primary Cells	E119	BREAST	1	TxEnhW
0.00581293	0.441487	5	2822	2802	2164	2822	2600	1357	252	30194	H9 Derived Neuronal Progenitor Cultured Cells	E009	ESC_DERIVED	1	EnhAF
0.00581293	0.441487	5	2822	2802	2164	2822	2600	1357	252	30194	Skeletal Muscle Male	E107	MUSCLE	1	EnhAF
0.00579447	0.614255	18	2824	2423	1226	2824	2160	3446	239	28105	Bone Marrow Derived Cultured Mesenchymal Stem Cells	E026	STROMAL_CONNECTIVE	1	PromBiv
0.00568065	0.440131	5	2825	2806	2164	2825	2600	1361	252	30190	Brain Substantia Nigra	E074	BRAIN	1	PromD2
0.00565813	0.465849	6	2826	2752	1999	2826	2530	1540	251	30011	Brain Substantia Nigra	E074	BRAIN	1	TxReg
0.00555122	0.438783	5	2827	2811	2164	2827	2600	1365	252	30186	Psoas Muscle	E100	MUSCLE	1	PromD2
0.00554839	0.366521	3	2828	2923	2630	2923	2790	985	254	30566	Foreskin Keratinocyte Primary Cells skin02	E057	SKIN	1	Tx5'
0.00554741	0.486512	7	2829	2709	1845	2829	2460	1717	250	29834	Brain_Dorsolateral_Prefrontal_Cortex	E073	BRAIN	1	TxReg
0.00554188	0.695543	39	2830	2200	500	2830	1840	6455	218	25096	GM12878 Lymphoblastoid Cells	E116	BLOOD	1	ReprPC
0.00536849	0.59586	16	2831	2468	1323	2831	2210	3163	241	28388	Pancreatic Islets	E087	PANCREAS	1	PromD1
0.00534113	0.309419	2	2832	2986	2834	2986	2880	780	255	30771	Ovary	E097	OVARY	1	TxReg
0.00533372	0.36423	3	2833	2924	2630	2924	2800	991	254	30560	Primary T helper memory cells from peripheral blood 1	E040	BLOOD	1	TxEnhW
0.00526449	0.308607	2	2834	2987	2834	2987	2880	782	255	30769	Bone Marrow Derived Cultured Mesenchymal Stem Cells	E026	STROMAL_CONNECTIVE	1	TxEnhW
0.00526396	0.363473	3	2835	2925	2630	2925	2800	993	254	30558	Brain Germinal Matrix	E070	BRAIN	1	EnhA1
0.00525711	0.70217	43	2836	2182	401	2836	1810	7020	214	24531	iPS-18 Cells	E019	IPSC	1	PromBiv
0.00523977	0.435448	5	2837	2817	2164	2837	2610	1375	252	30176	Fetal Stomach	E092	GI_STOMACH	1	EnhA1
0.00522942	0.363095	3	2838	2926	2630	2926	2800	994	254	30557	Foreskin Fibroblast Primary Cells skin01	E055	SKIN	1	Tx5'
0.0051821	0.460813	6	2839	2765	1999	2839	2530	1556	251	29995	Brain Substantia Nigra	E074	BRAIN	1	EnhA1
0.00517193	0.679373	34	2840	2254	633	2840	1910	5783	223	25768	Primary T helper memory cells from peripheral blood 2	E037	BLOOD	1	ReprPC
0.00515051	0.402679	4	2841	2877	2385	2877	2700	1192	253	30359	Small Intestine	E109	GI_INTESTINE	1	TxReg
0.0051183	0.576423	14	2842	2523	1382	2842	2250	2867	243	28684	Aorta	E065	VASCULAR	1	PromD1
0.00509033	0.433798	5	2843	2821	2164	2843	2610	1380	252	30171	Fetal Heart	E083	HEART	1	Tx3'
0.00504098	0.306198	2	2844	2988	2834	2988	2890	788	255	30763	hESC Derived CD56+ Ectoderm Cultured Cells	E012	ESC_DERIVED	1	EnhA1
0.00502667	0.360846	3	2845	2929	2630	2929	2800	1000	254	30551	Cortex derived primary cultured neurospheres	E053	BRAIN	1	EnhA1
0.00501353	0.458951	6	2846	2770	1999	2846	2540	1562	251	29989	H1 Derived Neuronal Progenitor Cultured Cells	E007	ESC_DERIVED	1	Tx3'
0.00492816	0.359731	3	2847	2930	2630	2930	2800	1003	254	30548	Duodenum Smooth Muscle	E078	GI_DUODENUM	1	TxEnhW
0.00492816	0.359731	3	2847	2930	2630	2930	2800	1003	254	30548	Fetal Muscle Trunk	E089	MUSCLE	1	Tx5'
0.00489715	0.304612	2	2849	2991	2834	2991	2890	792	255	30759	Fetal Thymus	E093	THYMUS	1	Tx5'
0.00486182	0.304218	2	2850	2992	2834	2992	2890	793	255	30758	Dnd41 TCell Leukemia Cell Line	E115	BLOOD	1	TxEnh5'
0.00484359	0.399198	4	2851	2887	2385	2887	2710	1202	253	30349	hESC Derived CD184+ Endoderm Cultured Cells	E011	ESC_DERIVED	1	EnhA2
0.00483147	0.430859	5	2852	2823	2164	2852	2610	1389	252	30162	H9 Derived Neuronal Progenitor Cultured Cells	E009	ESC_DERIVED	1	Tx3'
0.0047855	0.478271	7	2853	2724	1845	2853	2470	1745	250	29806	Brain Anterior Caudate	E068	BRAIN	1	EnhA2
0.00477417	0.689223	39	2854	2223	500	2854	1860	6502	218	25049	ES-I3 Cells	E001	ESC	1	PromBiv
0.00475618	0.633643	23	2855	2366	975	2855	2070	4237	234	27314	Osteoblast Primary Cells	E129	BONE	1	PromD1
0.00473503	0.477691	7	2856	2726	1845	2856	2480	1747	250	29804	Brain Anterior Caudate	E068	BRAIN	1	EnhA1
0.00472578	0.397821	4	2857	2890	2385	2890	2710	1206	253	30345	Ganglion Eminence derived primary cultured neurospheres	E054	BRAIN	1	PromD2
0.00472047	0.429565	5	2858	2826	2164	2858	2620	1393	252	30158	Fetal Brain Female	E082	BRAIN	1	EnhA2
0.00463846	0.701042	45	2859	2184	354	2859	1800	7333	212	24218	HUES48 Cells	E014	ESC	1	PromBiv
0.00462143	0.301487	2	2860	2994	2834	2994	2900	800	255	30751	Primary T helper cells from peripheral blood	E043	BLOOD	1	TxEnhW
0.00461445	0.454358	6	2861	2775	1999	2861	2540	1577	251	29974	Liver	E066	LIVER	1	TxReg
0.0046119	0.428278	5	2862	2829	2164	2862	2620	1397	252	30154	Duodenum Smooth Muscle	E078	GI_DUODENUM	1	Tx3'
0.00455851	0.427638	5	2863	2832	2164	2863	2620	1399	252	30152	Rectal Mucosa Donor 29	E101	GI_RECTUM	1	Tx3'
0.00455491	0.300716	2	2864	2995	2834	2995	2900	802	255	30749	H1 BMP4 Derived Mesendoderm Cultured Cells	E004	ESC_DERIVED	1	Tx5'
0.00454794	0.636456	24	2865	2361	937	2865	2050	4395	233	27156	Mesenchymal Stem Cell Derived Chondrocyte Cultured Cells	E049	STROMAL_CONNECTIVE	1	PromD1
0.00452782	0.69169	41	2866	2214	443	2866	1840	6794	216	24757	Dnd41 TCell Leukemia Cell Line	E115	BLOOD	1	ReprPC
0.00451321	0.453148	6	2867	2777	1999	2867	2550	1581	251	29970	Osteoblast Primary Cells	E129	BONE	1	TxReg
0.00451126	0.667323	32	2868	2283	691	2868	1950	5543	225	26008	Primary T helper memory cells from peripheral blood 1	E040	BLOOD	1	ReprPC
0.00447571	0.663692	31	2869	2290	711	2869	1960	5404	226	26147	Primary hematopoietic stem cells G-CSF-mobilized Female	E050	BLOOD	1	PromBiv
0.00446289	0.354257	3	2870	2940	2630	2940	2810	1018	254	30533	HSMM Skeletal Muscle Myoblasts Cells	E120	MUSCLE	1	Tx5'
0.00442998	0.630376	23	2871	2380	975	2871	2080	4256	234	27295	Pancreatic Islets	E087	PANCREAS	1	PromBiv
0.00437623	0.42541	5	2872	2838	2164	2872	2620	1406	252	30145	Fetal Heart	E083	HEART	1	PromD2
0.00432937	0.298046	2	2873	2997	2834	2997	2900	809	255	30742	Rectal Mucosa Donor 29	E101	GI_RECTUM	1	TxEnh5'
0.0042889	0.352112	3	2874	2943	2630	2943	2820	1024	254	30527	Foreskin Melanocyte Primary Cells skin03	E061	SKIN	1	Tx5'
0.0042889	0.352112	3	2874	2943	2630	2943	2820	1024	254	30527	Liver	E066	LIVER	1	EnhAc
0.00426055	0.351757	3	2876	2945	2630	2945	2820	1025	254	30526	hESC Derived CD56+ Mesoderm Cultured Cells	E013	ESC_DERIVED	1	Tx5'
0.00423609	0.296916	2	2877	2998	2834	2998	2900	812	255	30739	Fetal Kidney	E086	KIDNEY	1	TxReg
0.00412148	0.349992	3	2878	2947	2630	2947	2820	1030	254	30521	HSMM cell derived Skeletal Muscle Myotubes Cells	E121	MUSCLE	1	Tx5'
0.00410697	0.621749	22	2879	2396	1037	2879	2100	4129	235	27422	Brain Germinal Matrix	E070	BRAIN	1	PromD1
0.00405712	0.469434	7	2880	2746	1845	2880	2490	1776	250	29775	Brain Substantia Nigra	E074	BRAIN	1	EnhA2
0.00404015	0.348941	3	2881	2948	2630	2948	2820	1033	254	30518	Fetal Muscle Leg	E090	MUSCLE_LEG	1	Tx5'
0.00403764	0.211967	1	2882	3063	2992	3063	2980	571	256	30980	H1 BMP4 Derived Mesendoderm Cultured Cells	E004	ESC_DERIVED	1	TxReg
0.00401339	0.348592	3	2883	2949	2630	2949	2820	1034	254	30517	Stomach Mucosa	E110	GI_STOMACH	1	Tx5'
0.00400814	0.630779	24	2884	2378	937	2884	2070	4429	233	27122	Skeletal Muscle Male	E107	MUSCLE	1	PromD1
0.00399685	0.293943	2	2885	2999	2834	2999	2910	820	255	30731	ES-I3 Cells	E001	ESC	1	TxReg
0.00393876	0.419782	5	2886	2844	2164	2886	2630	1424	252	30127	HUES6 Cells	E015	ESC	1	EnhAF
0.00391572	0.419473	5	2887	2848	2164	2887	2630	1425	252	30126	HUES64 Cells	E016	ESC	1	Tx3'
0.00380551	0.386156	4	2888	2903	2385	2903	2730	1241	253	30310	Sigmoid Colon	E106	GI_COLON	1	TxReg
0.00378388	0.465819	7	2889	2754	1845	2889	2500	1789	250	29762	Duodenum Mucosa	E077	GI_DUODENUM	1	EnhA2
0.0037801	0.345483	3	2890	2953	2630	2953	2820	1043	254	30508	Brain Cingulate Gyrus	E069	BRAIN	1	Tx5'
0.00373595	0.417021	5	2891	2853	2164	2891	2640	1433	252	30118	Primary T CD8+ memory cells from peripheral blood	E048	BLOOD	1	TxReg
0.00369225	0.416412	5	2892	2855	2164	2892	2640	1435	252	30116	ES-I3 Cells	E001	ESC	1	Tx3'
0.0036712	0.442239	6	2893	2801	1999	2893	2560	1618	251	29933	H1 BMP4 Derived Trophoblast Cultured Cells	E005	ESC_DERIVED	1	EnhAF
0.00367058	0.416108	5	2894	2856	2164	2894	2640	1436	252	30115	GM12878 Lymphoblastoid Cells	E116	BLOOD	1	TxReg
0.00365621	0.343778	3	2895	2954	2630	2954	2830	1048	254	30503	Muscle Satellite Cultured Cells	E052	MUSCLE	1	Tx5'
0.00358579	0.64332	28	2896	2354	788	2896	2010	5039	229	26512	Small Intestine	E109	GI_INTESTINE	1	PromBiv
0.00358512	0.414897	5	2897	2863	2164	2897	2640	1440	252	30111	iPS-20b Cells	E020	IPSC	1	Tx3'
0.00353626	0.34209	3	2898	2955	2630	2955	2830	1053	254	30498	Psoas Muscle	E100	MUSCLE	1	Tx5'
0.00353151	0.287813	2	2899	3003	2834	3003	2910	837	255	30714	H1 BMP4 Derived Mesendoderm Cultured Cells	E004	ESC_DERIVED	1	TxEnhW
0.00352751	0.660219	33	2900	2302	660	2900	1950	5756	224	25795	Primary T CD8+ memory cells from peripheral blood	E048	BLOOD	1	ReprPC
0.00349015	0.439661	6	2901	2809	1999	2901	2570	1627	251	29924	Primary T helper 17 cells PMA-I stimulated	E042	BLOOD	1	TxReg
0.00346047	0.413093	5	2902	2866	2164	2902	2640	1446	252	30105	Pancreas	E098	PANCREAS	1	Tx5'
0.00344854	0.480101	8	2903	2721	1734	2903	2450	1979	249	29572	Monocytes-CD14+ RO01746 Primary Cells	E124	BLOOD	1	TxReg
0.00342304	0.380724	4	2904	2907	2385	2907	2730	1258	253	30293	Brain Anterior Caudate	E068	BRAIN	1	TxEnhW
0.00340173	0.380409	4	2905	2908	2385	2908	2730	1259	253	30292	GM12878 Lymphoblastoid Cells	E116	BLOOD	1	PromD2
0.00337967	0.411899	5	2906	2869	2164	2906	2650	1450	252	30101	Primary T cells from cord blood	E033	BLOOD	1	TxEnhW
0.00337469	0.339752	3	2907	2959	2630	2959	2830	1060	254	30491	Rectal Mucosa Donor 31	E102	GI_RECTUM	1	Tx5'
0.00335773	0.664274	35	2908	2289	610	2908	1940	6052	222	25499	Primary T CD8+ naive cells from peripheral blood	E047	BLOOD	1	ReprPC
0.0033453	0.622912	24	2909	2393	937	2909	2080	4477	233	27074	IMR90 fetal lung fibroblasts Cell Line	E017	LUNG	1	PromD1
0.00332346	0.580549	17	2910	2514	1280	2910	2230	3431	240	28120	HSMM Skeletal Muscle Myoblasts Cells	E120	MUSCLE	1	PromD1
0.00330765	0.33876	3	2911	2960	2630	2960	2830	1063	254	30488	Foreskin Keratinocyte Primary Cells skin03	E058	SKIN	1	Tx5'
0.00324833	0.659987	34	2912	2304	633	2912	1950	5921	223	25630	Primary T regulatory cells from peripheral blood	E044	BLOOD	1	ReprPC
0.00320706	0.435426	6	2913	2818	1999	2913	2580	1642	251	29909	hESC Derived CD56+ Ectoderm Cultured Cells	E012	ESC_DERIVED	1	EnhAF
0.00315264	0.492312	9	2914	2698	1630	2914	2410	2166	248	29385	Primary T helper cells PMA-I stimulated	E041	BLOOD	1	TxReg
0.00313271	0.615122	23	2915	2420	975	2915	2100	4347	234	27204	Primary T helper memory cells from peripheral blood 2	E037	BLOOD	1	PromBiv
0.00307218	0.632834	27	2916	2370	819	2916	2040	4937	230	26614	Primary T helper 17 cells PMA-I stimulated	E042	BLOOD	1	PromBiv
0.00303174	0.334525	3	2917	2965	2630	2965	2840	1076	254	30475	Colonic Mucosa	E075	GI_COLON	1	Tx5'
0.0030294	0.280577	2	2918	3011	2834	3011	2920	858	255	30693	Primary T helper cells from peripheral blood	E043	BLOOD	1	Tx5'
0.0030294	0.280577	2	2918	3011	2834	3011	2920	858	255	30693	Skeletal Muscle Female	E108	MUSCLE	1	TxEnhW
0.00301147	0.334203	3	2920	2966	2630	2966	2840	1077	254	30474	IMR90 fetal lung fibroblasts Cell Line	E017	LUNG	1	Tx5'
0.00301147	0.334203	3	2920	2966	2630	2966	2840	1077	254	30474	Fetal Lung	E088	LUNG	1	Tx5'
0.00300732	0.280241	2	2922	3013	2834	3013	2920	859	255	30692	H9 Derived Neuronal Progenitor Cultured Cells	E009	ESC_DERIVED	1	TxReg
0.0029854	0.279906	2	2923	3014	2834	3014	2920	860	255	30691	Monocytes-CD14+ RO01746 Primary Cells	E124	BLOOD	1	Tx5'
0.00292057	0.278906	2	2924	3015	2834	3015	2920	863	255	30688	Primary monocytes from peripheral blood	E029	BLOOD	1	Tx5'
0.00290849	0.372694	4	2925	2917	2385	2925	2740	1284	253	30267	Breast Myoepithelial Primary Cells	E027	BREAST	1	Tx3'
0.00290531	0.588642	19	2926	2489	1189	2926	2200	3768	238	27783	hESC Derived CD56+ Mesoderm Cultured Cells	E013	ESC_DERIVED	1	EnhW2
0.00289699	0.197835	1	2927	3068	2992	3068	3000	611	256	30940	GM12878 Lymphoblastoid Cells	E116	BLOOD	1	EnhAc
0.00285791	0.587933	19	2928	2491	1189	2928	2200	3772	238	27779	ES-I3 Cells	E001	ESC	1	EnhW2
0.00281579	0.33102	3	2929	2969	2630	2969	2840	1087	254	30464	Pancreatic Islets	E087	PANCREAS	1	Tx5'
0.0027657	0.370289	4	2930	2921	2385	2930	2750	1292	253	30259	Foreskin Melanocyte Primary Cells skin03	E061	SKIN	1	PromD2
0.00273107	0.369692	4	2931	2922	2385	2931	2750	1294	253	30257	hESC Derived CD184+ Endoderm Cultured Cells	E011	ESC_DERIVED	1	Tx3'
0.00271426	0.275621	2	2932	3017	2834	3017	2930	873	255	30678	Primary Natural Killer cells from peripheral blood	E046	BLOOD	1	TxEnh5'
0.0026967	0.400873	5	2933	2881	2164	2933	2660	1488	252	30063	Fetal Muscle Leg	E090	MUSCLE_LEG	1	EnhA1
0.00262884	0.42584	6	2934	2836	1999	2934	2590	1677	251	29874	Colon Smooth Muscle	E076	GI_COLON	1	TxReg
0.00256946	0.424769	6	2935	2840	1999	2935	2590	1681	251	29870	Mesenchymal Stem Cell Derived Adipocyte Cultured Cells	E023	FAT	1	TxReg
0.0025505	0.589509	20	2936	2486	1144	2936	2190	3951	237	27600	HeLa-S3 Cervical Carcinoma Cell Line	E117	CERVIX	1	PromBiv
0.00251956	0.61594	25	2937	2418	892	2937	2080	4698	232	26853	iPS-15b Cells	E018	IPSC	1	EnhW2
0.00246124	0.599751	22	2938	2459	1037	2938	2140	4260	235	27291	Rectal Mucosa Donor 31	E102	GI_RECTUM	1	PromBiv
0.00244413	0.324522	3	2939	2974	2630	2974	2850	1108	254	30443	Fetal Lung	E088	LUNG	1	EnhA1
0.00244413	0.324522	3	2939	2974	2630	2974	2850	1108	254	30443	Rectal Mucosa Donor 31	E102	GI_RECTUM	1	TxEnhW
0.00234963	0.39447	5	2941	2892	2164	2941	2670	1511	252	30040	Fetal Lung	E088	LUNG	1	Tx3'
0.00234669	0.362672	4	2942	2927	2385	2942	2750	1318	253	30233	Cortex derived primary cultured neurospheres	E053	BRAIN	1	PromD2
0.00233115	0.322411	3	2943	2976	2630	2976	2850	1115	254	30436	Fetal Kidney	E086	KIDNEY	1	TxEnhW
0.00226889	0.321216	3	2944	2978	2630	2978	2850	1119	254	30432	Ovary	E097	OVARY	1	Tx5'
0.0022088	0.641982	33	2945	2355	660	2945	1990	5889	224	25662	Primary hematopoietic stem cells	E035	BLOOD	1	PromBiv
0.00220087	0.641848	33	2946	2356	660	2946	1990	5890	224	25661	H9 Derived Neuron Cultured Cells	E010	ESC_DERIVED	1	PromBiv
0.00216656	0.186906	1	2947	3072	2992	3072	3000	646	256	30905	Fetal Brain Female	E082	BRAIN	1	TxEnh5'
0.00216132	0.265901	2	2948	3023	2834	3023	2940	904	255	30647	Rectal Smooth Muscle	E103	GI_RECTUM	1	Tx5'
0.00216078	0.358976	4	2949	2932	2385	2949	2760	1331	253	30220	NHLF Lung Fibroblast Primary Cells	E128	LUNG	1	TxReg
0.00214915	0.318852	3	2950	2980	2630	2980	2850	1127	254	30424	A549 EtOH 0.02pct Lung Carcinoma Cell Line	E114	LUNG	1	Tx3'
0.00211408	0.264995	2	2951	3024	2834	3024	2940	907	255	30644	Thymus	E112	THYMUS	1	Tx5'
0.00210648	0.357853	4	2952	2934	2385	2952	2760	1335	253	30216	Bone Marrow Derived Cultured Mesenchymal Stem Cells	E026	STROMAL_CONNECTIVE	1	Tx3'
0.00209555	0.389325	5	2953	2897	2164	2953	2670	1530	252	30021	Brain_Dorsolateral_Prefrontal_Cortex	E073	BRAIN	1	EnhA1
0.00206755	0.501289	11	2954	2682	1490	2954	2380	2584	246	28967	Sigmoid Colon	E106	GI_COLON	1	EnhW2
0.00205351	0.356736	4	2955	2936	2385	2955	2760	1339	253	30212	Skeletal Muscle Female	E108	MUSCLE	1	Tx3'
0.00202261	0.263202	2	2956	3029	2834	3029	2940	913	255	30638	Placenta Amnion	E099	PLACENTA	1	Tx5'
0.00202093	0.387726	5	2957	2901	2164	2957	2670	1536	252	30015	Bone Marrow Derived Cultured Mesenchymal Stem Cells	E026	STROMAL_CONNECTIVE	1	TxReg
0.00201837	0.586069	21	2958	2496	1091	2958	2180	4159	236	27392	Primary T CD8+ memory cells from peripheral blood	E048	BLOOD	1	PromBiv
0.00198908	0.35535	4	2959	2937	2385	2959	2760	1344	253	30207	Rectal Mucosa Donor 31	E102	GI_RECTUM	1	TxReg
0.00198356	0.413072	6	2960	2867	1999	2960	2610	1726	251	29825	Brain Inferior Temporal Lobe	E072	BRAIN	1	EnhA2
0.00197643	0.355075	4	2961	2938	2385	2961	2760	1345	253	30206	Muscle Satellite Cultured Cells	E052	MUSCLE	1	Tx3'
0.0019515	0.434536	7	2962	2820	1845	2962	2540	1910	250	29641	Colon Smooth Muscle	E076	GI_COLON	1	EnhA2
0.00195137	0.354524	4	2963	2939	2385	2963	2760	1347	253	30204	Brain Germinal Matrix	E070	BRAIN	1	PromD2
0.00193926	0.498555	11	2964	2687	1490	2964	2380	2597	246	28954	Esophagus	E079	GI_ESOPHAGUS	1	EnhW2
0.00193709	0.385877	5	2965	2904	2164	2965	2680	1543	252	30008	Fetal Stomach	E092	GI_STOMACH	1	TxReg
0.00191375	0.385352	5	2966	2905	2164	2966	2680	1545	252	30006	Fetal Intestine Small	E085	GI_INTESTINE	1	Tx3'
0.00189263	0.260557	2	2967	3032	2834	3032	2940	922	255	30629	Duodenum Smooth Muscle	E078	GI_DUODENUM	1	Tx5'
0.00185413	0.352337	4	2968	2941	2385	2968	2760	1355	253	30196	Rectal Smooth Muscle	E103	GI_RECTUM	1	TxReg
0.00182583	0.587913	22	2969	2492	1037	2969	2170	4334	235	27217	Breast variant Human Mammary Epithelial Cells (vHMEC)	E028	BREAST	1	PromBiv
0.00182016	0.620548	29	2970	2399	756	2970	2040	5367	228	26184	Primary monocytes from peripheral blood	E029	BLOOD	1	PromBiv
0.00180728	0.351254	4	2971	2946	2385	2971	2770	1359	253	30192	Fetal Heart	E083	HEART	1	TxReg
0.0018041	0.646684	37	2972	2345	561	2972	1960	6512	220	25039	iPS DF 6.9 Cells	E021	IPSC	1	PromBiv
0.00178861	0.311116	3	2973	2984	2630	2984	2860	1154	254	30397	Sigmoid Colon	E106	GI_COLON	1	Tx5'
0.00178689	0.408562	6	2974	2875	1999	2974	2620	1744	251	29807	hESC Derived CD56+ Ectoderm Cultured Cells	E012	ESC_DERIVED	1	Tx3'
0.00177341	0.597412	24	2975	2465	937	2975	2130	4640	233	26911	Sigmoid Colon	E106	GI_COLON	1	PromBiv
0.0017563	0.506515	12	2976	2675	1437	2976	2360	2782	245	28769	Spleen	E113	SPLEEN	1	EnhW2
0.00175508	0.42998	7	2977	2825	1845	2977	2550	1929	250	29622	Brain Hippocampus Middle	E071	BRAIN	1	EnhA2
0.00174562	0.653464	40	2978	2327	468	2978	1920	6942	217	24609	iPS DF 19.11 Cells	E022	IPSC	1	PromU
0.00171685	0.309446	3	2979	2985	2630	2985	2860	1160	254	30391	Breast variant Human Mammary Epithelial Cells (vHMEC)	E028	BREAST	1	EnhA1
0.00163242	0.254858	2	2980	3035	2834	3035	2950	942	255	30609	Skeletal Muscle Male	E107	MUSCLE	1	Tx5'
0.00159654	0.254024	2	2981	3036	2834	3036	2950	945	255	30606	A549 EtOH 0.02pct Lung Carcinoma Cell Line	E114	LUNG	1	Tx5'
0.0015284	0.304806	3	2982	2990	2630	2990	2870	1177	254	30374	Stomach Mucosa	E110	GI_STOMACH	1	TxEnhW
0.00150906	0.375376	5	2983	2913	2164	2983	2690	1584	252	29967	Skeletal Muscle Male	E107	MUSCLE	1	TxReg
0.00148245	0.251282	2	2984	3038	2834	3038	2950	955	255	30596	Fetal Lung	E088	LUNG	1	TxEnhW
0.00147149	0.251011	2	2985	3039	2834	3039	2950	956	255	30595	Brain Inferior Temporal Lobe	E072	BRAIN	1	Tx5'
0.00145678	0.302934	3	2986	2993	2630	2993	2870	1184	254	30367	Psoas Muscle	E100	MUSCLE	1	TxEnhW
0.00142471	0.341525	4	2987	2956	2385	2987	2780	1396	253	30155	Adipose Nuclei	E063	FAT	1	EnhAF
0.00141788	0.249664	2	2988	3040	2834	3040	2950	961	255	30590	Skeletal Muscle Female	E108	MUSCLE	1	Tx5'
0.00140953	0.607272	28	2989	2441	788	2989	2070	5288	229	26263	Primary mononuclear cells from peripheral blood	E062	BLOOD	1	PromBiv
0.00139698	0.24913	2	2990	3041	2834	3041	2960	963	255	30588	Breast variant Human Mammary Epithelial Cells (vHMEC)	E028	BREAST	1	TxEnhW
0.00139345	0.372159	5	2991	2918	2164	2991	2690	1597	252	29954	Fetal Kidney	E086	KIDNEY	1	Tx3'
0.00138802	0.628594	34	2992	2385	633	2992	2000	6159	223	25392	H9 Derived Neuronal Progenitor Cultured Cells	E009	ESC_DERIVED	1	PromBiv
0.00135129	0.370935	5	2993	2919	2164	2993	2690	1602	252	29949	Rectal Smooth Muscle	E103	GI_RECTUM	1	Tx3'
0.00132818	0.62041	32	2994	2400	691	2994	2030	5884	225	25667	hESC Derived CD56+ Mesoderm Cultured Cells	E013	ESC_DERIVED	1	PromBiv
0.00131837	0.33848	4	2995	2961	2385	2995	2780	1408	253	30143	HUES48 Cells	E014	ESC	1	Tx3'
0.00129691	0.246488	2	2996	3043	2834	3043	2960	973	255	30578	Fetal Intestine Large	E084	GI_INTESTINE	1	Tx5'
0.00128101	0.595148	26	2997	2471	853	2997	2110	5018	231	26533	Primary T helper cells from peripheral blood	E043	BLOOD	1	PromBiv
0.00127775	0.245967	2	2998	3044	2834	3044	2960	975	255	30576	Adipose Derived Mesenchymal Stem Cell Cultured Cells	E025	FAT	1	Tx5'
0.00126812	0.336976	4	2999	2963	2385	2999	2780	1414	253	30137	IMR90 fetal lung fibroblasts Cell Line	E017	LUNG	1	TxReg
0.00124028	0.24493	2	3000	3045	2834	3045	2960	979	255	30572	Monocytes-CD14+ RO01746 Primary Cells	E124	BLOOD	1	TxEnhW
0.0012361	0.617956	32	3001	2412	691	3001	2030	5903	225	25648	Primary hematopoietic stem cells short term culture	E036	BLOOD	1	PromBiv
0.00121971	0.335486	4	3002	2964	2385	3002	2780	1420	253	30131	Rectal Mucosa Donor 29	E101	GI_RECTUM	1	TxReg
0.00121495	0.610063	30	3003	2433	741	3003	2060	5618	227	25933	ES-WA7 Cells	E002	ESC	1	EnhW2
0.00118608	0.24339	2	3004	3047	2834	3047	2960	985	255	30566	Primary T CD8+ naive cells from peripheral blood	E047	BLOOD	1	TxEnhW
0.00118608	0.24339	2	3004	3047	2834	3047	2960	985	255	30566	Placenta	E091	PLACENTA	1	Tx5'
0.0011731	0.334008	4	3006	2968	2385	3006	2790	1426	253	30125	Small Intestine	E109	GI_INTESTINE	1	TxEnhW
0.001104	0.589968	26	3007	2484	853	3007	2110	5055	231	26496	Primary T helper naive cells from peripheral blood	E039	BLOOD	1	PromBiv
0.00109361	0.632539	38	3008	2371	531	3008	1970	6792	219	24759	H1 BMP4 Derived Mesendoderm Cultured Cells	E004	ESC_DERIVED	1	PromBiv
0.0010765	0.240118	2	3009	3051	2834	3051	2960	998	255	30553	Primary Natural Killer cells from peripheral blood	E046	BLOOD	1	TxEnhW
0.00106397	0.330366	4	3010	2970	2385	3010	2790	1441	253	30110	Osteoblast Primary Cells	E129	BONE	1	Tx3'
0.00104483	0.239128	2	3011	3053	2834	3053	2970	1002	255	30549	Breast variant Human Mammary Epithelial Cells (vHMEC)	E028	BREAST	1	Tx5'
0.00104483	0.239128	2	3011	3053	2834	3053	2970	1002	255	30549	Mesenchymal Stem Cell Derived Chondrocyte Cultured Cells	E049	STROMAL_CONNECTIVE	1	Tx5'
0.00102313	0.328931	4	3013	2971	2385	3013	2790	1447	253	30104	Sigmoid Colon	E106	GI_COLON	1	TxEnhW
0.000997583	0.56585	22	3014	2545	1037	3014	2200	4479	235	27072	Dnd41 TCell Leukemia Cell Line	E115	BLOOD	1	PromBiv
0.000976886	0.236929	2	3015	3056	2834	3056	2970	1011	255	30540	Right Atrium	E104	HEART	1	TxReg
0.000885941	0.284891	3	3016	3007	2630	3016	2880	1256	254	30295	H9 Derived Neuron Cultured Cells	E010	ESC_DERIVED	1	EnhAF
0.000873162	0.233351	2	3017	3057	2834	3057	2970	1026	255	30525	Rectal Mucosa Donor 29	E101	GI_RECTUM	1	Tx5'
0.000872992	0.625365	38	3018	2392	531	3018	1980	6853	219	24698	hESC Derived CD184+ Endoderm Cultured Cells	E011	ESC_DERIVED	1	PromBiv
0.000868541	0.159145	1	3019	3075	2992	3075	3030	756	256	30795	HUES64 Cells	E016	ESC	1	TxReg
0.000856609	0.4019	7	3020	2878	1845	3020	2580	2055	250	29496	Brain Hippocampus Middle	E071	BRAIN	1	TxReg
0.00084972	0.283481	3	3021	3008	2630	3021	2890	1262	254	30289	Brain Inferior Temporal Lobe	E072	BRAIN	1	PromD2
0.000843825	0.283247	3	3022	3009	2630	3022	2890	1263	254	30288	Adipose Derived Mesenchymal Stem Cell Cultured Cells	E025	FAT	1	Tx3'
0.000829659	0.321472	4	3023	2977	2385	3023	2800	1479	253	30072	NHEK-Epidermal Keratinocyte Primary Cells	E127	SKIN	1	TxReg
0.000819402	0.157649	1	3024	3076	2992	3076	3030	763	256	30788	K562 Leukemia Cells	E123	BLOOD	1	TxEnhW
0.000776833	0.319207	4	3025	2979	2385	3025	2800	1489	253	30062	Dnd41 TCell Leukemia Cell Line	E115	BLOOD	1	TxReg
0.000751657	0.318086	4	3026	2981	2385	3026	2800	1494	253	30057	iPS-15b Cells	E018	IPSC	1	Tx3'
0.000746981	0.590079	29	3027	2483	756	3027	2090	5595	228	25956	Thymus	E112	THYMUS	1	PromBiv
0.000729287	0.227838	2	3028	3058	2834	3058	2970	1050	255	30501	Skeletal Muscle Male	E107	MUSCLE	1	TxEnhW
0.000717244	0.154331	1	3029	3077	2992	3077	3030	779	256	30772	NHEK-Epidermal Keratinocyte Primary Cells	E127	SKIN	1	TxEnhW
0.000698493	0.346684	5	3030	2952	2164	3030	2720	1708	252	29843	Brain Germinal Matrix	E070	BRAIN	1	EnhAF
0.000688151	0.541069	20	3031	2604	1144	3031	2260	4257	237	27294	A549 EtOH 0.02pct Lung Carcinoma Cell Line	E114	LUNG	1	PromBiv
0.000669106	0.546496	21	3032	2595	1091	3032	2240	4418	236	27133	Primary T helper cells PMA-I stimulated	E041	BLOOD	1	PromBiv
0.000651649	0.274849	3	3033	3018	2630	3033	2890	1300	254	30251	Right Ventricle	E105	HEART	1	Tx5'
0.000620438	0.273314	3	3034	3020	2630	3034	2890	1307	254	30244	Lung	E096	LUNG	1	Tx5'
0.000577621	0.149221	1	3035	3078	2992	3078	3040	805	256	30746	Sigmoid Colon	E106	GI_COLON	1	TxEnh5'
0.000563365	0.148653	1	3036	3079	2992	3079	3040	808	256	30743	Dnd41 TCell Leukemia Cell Line	E115	BLOOD	1	TxEnhW
0.000551928	0.219815	2	3037	3059	2834	3059	2980	1087	255	30464	HSMM Skeletal Muscle Myoblasts Cells	E120	MUSCLE	1	TxReg
0.00054038	0.147714	1	3038	3080	2992	3080	3040	813	256	30738	HepG2 Hepatocellular Carcinoma Cell Line	E118	LIVER	1	TxEnhW
0.000531547	0.268594	3	3039	3022	2630	3039	2900	1329	254	30222	Fetal Lung	E088	LUNG	1	TxReg
0.000530645	0.556213	24	3040	2575	937	3040	2180	4930	233	26621	Primary B cells from peripheral blood	E032	BLOOD	1	PromBiv
0.000504899	0.305194	4	3041	2989	2385	3041	2800	1554	253	29997	Stomach Smooth Muscle	E111	GI_STOMACH	1	TxReg
0.000496534	0.216921	2	3042	3060	2834	3060	2980	1101	255	30450	Fetal Thymus	E093	THYMUS	1	TxEnhW
0.000451928	0.263824	3	3043	3028	2630	3043	2900	1352	254	30199	Primary mononuclear cells from peripheral blood	E062	BLOOD	1	TxEnhW
0.00044662	0.214099	2	3044	3061	2834	3061	2980	1115	255	30436	Foreskin Fibroblast Primary Cells skin01	E055	SKIN	1	TxEnhW
0.00042355	0.212714	2	3045	3062	2834	3062	2980	1122	255	30429	Brain Hippocampus Middle	E071	BRAIN	1	TxEnhW
0.000403543	0.2606	3	3046	3031	2630	3046	2900	1368	254	30183	Breast Myoepithelial Primary Cells	E027	BREAST	1	PromD2
0.000399452	0.298124	4	3047	2996	2385	3047	2810	1589	253	29962	Fetal Intestine Small	E085	GI_INTESTINE	1	TxReg
0.000389489	0.259608	3	3048	3033	2630	3048	2900	1373	254	30178	Mesenchymal Stem Cell Derived Adipocyte Cultured Cells	E023	FAT	1	Tx3'
0.000377992	0.209804	2	3049	3064	2834	3064	2980	1137	255	30414	Breast variant Human Mammary Epithelial Cells (vHMEC)	E028	BREAST	1	TxReg
0.000372294	0.209422	2	3050	3065	2834	3065	2980	1139	255	30412	NHDF-Ad Adult Dermal Fibroblast Primary Cells	E126	SKIN	1	TxReg
0.000365196	0.139429	1	3051	3081	2992	3081	3040	860	256	30691	HeLa-S3 Cervical Carcinoma Cell Line	E117	CERVIX	1	TxEnhW
0.000340317	0.255903	3	3052	3034	2630	3052	2910	1392	254	30159	Gastric	E094	GI_STOMACH	1	Tx5'
0.000338776	0.137945	1	3053	3082	2992	3082	3040	869	256	30682	NHEK-Epidermal Keratinocyte Primary Cells	E127	SKIN	1	Tx5'
0.000337588	0.293261	4	3054	3000	2385	3054	2810	1614	253	29937	Muscle Satellite Cultured Cells	E052	MUSCLE	1	TxReg
0.000331598	0.518414	20	3055	2649	1144	3055	2280	4417	237	27134	Primary T helper memory cells from peripheral blood 1	E040	BLOOD	1	PromBiv
0.0003304	0.137457	1	3056	3083	2992	3083	3040	872	256	30679	hESC Derived CD184+ Endoderm Cultured Cells	E011	ESC_DERIVED	1	EnhA1
0.000329178	0.565565	29	3057	2548	756	3057	2120	5793	228	25758	Fetal Thymus	E093	THYMUS	1	PromBiv
0.000322217	0.205857	2	3058	3066	2834	3066	2990	1158	255	30393	HSMM cell derived Skeletal Muscle Myotubes Cells	E121	MUSCLE	1	TxReg
0.000314941	0.205305	2	3059	3067	2834	3067	2990	1161	255	30390	Colonic Mucosa	E075	GI_COLON	1	TxEnhW
0.000303942	0.135854	1	3060	3084	2992	3084	3050	882	256	30669	HeLa-S3 Cervical Carcinoma Cell Line	E117	CERVIX	1	Tx5'
0.000288262	0.580743	34	3061	2511	633	3061	2070	6561	223	24990	hESC Derived CD56+ Ectoderm Cultured Cells	E012	ESC_DERIVED	1	PromBiv
0.000262799	0.286335	4	3062	3005	2385	3062	2820	1651	253	29900	A549 EtOH 0.02pct Lung Carcinoma Cell Line	E114	LUNG	1	TxReg
0.000230897	0.508086	20	3063	2670	1144	3063	2290	4494	237	27057	Primary T helper naive cells from peripheral blood	E038	BLOOD	1	PromBiv
0.000221683	0.197182	2	3064	3069	2834	3069	2990	1207	255	30344	Primary B cells from cord blood	E031	BLOOD	1	TxEnhW
0.000213975	0.524445	23	3065	2638	975	3065	2230	4980	234	26571	Primary T regulatory cells from peripheral blood	E044	BLOOD	1	PromBiv
0.000205166	0.539054	26	3066	2613	853	3066	2180	5450	231	26101	Primary neutrophils from peripheral blood	E030	BLOOD	1	PromBiv
0.000179914	0.239815	3	3067	3052	2630	3067	2920	1481	254	30070	Fetal Intestine Large	E084	GI_INTESTINE	1	TxReg
0.000174469	0.586009	40	3068	2497	468	3068	2010	7550	217	24001	ES-WA7 Cells	E002	ESC	1	PromBiv
0.000173459	0.191887	2	3069	3070	2834	3070	2990	1239	255	30312	Primary hematopoietic stem cells	E035	BLOOD	1	TxEnhW
0.000173459	0.191887	2	3069	3070	2834	3070	2990	1239	255	30312	Left Ventricle	E095	HEART	1	Tx5'
0.000147317	0.525381	25	3071	2636	892	3071	2200	5370	232	26181	Primary B cells from cord blood	E031	BLOOD	1	PromBiv
0.000125554	0.185338	2	3072	3073	2834	3073	2990	1281	255	30270	Brain Inferior Temporal Lobe	E072	BRAIN	1	TxEnhW
0.000125339	0.498372	21	3073	2688	1091	3073	2280	4780	236	26771	Primary T CD8+ naive cells from peripheral blood	E047	BLOOD	1	PromBiv
0.000118235	0.50896	23	3074	2669	975	3074	2240	5107	234	26444	Primary T cells effector/memory enriched from peripheral blood	E045	BLOOD	1	PromBiv
0.000110677	0.264911	4	3075	3025	2385	3075	2830	1777	253	29774	Brain Angular Gyrus	E067	BRAIN	1	EnhA2
0.000109153	0.264595	4	3076	3027	2385	3076	2830	1779	253	29772	Duodenum Smooth Muscle	E078	GI_DUODENUM	1	TxReg
0.000105067	0.118265	1	3077	3085	2992	3085	3050	1009	256	30542	Primary T helper 17 cells PMA-I stimulated	E042	BLOOD	1	TxEnhW
0.000102458	0.117903	1	3078	3086	2992	3086	3050	1012	256	30539	Primary T cells from peripheral blood	E034	BLOOD	1	TxEnhW
0.000100098	0.504826	23	3079	2679	975	3079	2240	5142	234	26409	Primary Natural Killer cells from peripheral blood	E046	BLOOD	1	PromBiv
9.28881e-05	0.17963	2	3080	3074	2834	3080	3000	1320	255	30231	Brain_Dorsolateral_Prefrontal_Cortex	E073	BRAIN	1	TxEnhW
8.52001e-05	0.115312	1	3081	3087	2992	3087	3050	1034	256	30517	GM12878 Lymphoblastoid Cells	E116	BLOOD	1	TxEnhW
7.27005e-05	0.464012	18	3082	2760	1226	3082	2360	4406	239	27145	GM12878 Lymphoblastoid Cells	E116	BLOOD	1	PromBiv
6.00026e-05	0.451582	17	3083	2780	1280	3083	2380	4278	240	27273	Rectal Mucosa Donor 29	E101	GI_RECTUM	1	PromBiv
4.35548e-05	0.479486	22	3084	2722	1037	3084	2280	5154	235	26397	Primary T cells from peripheral blood	E034	BLOOD	1	PromBiv
4.20781e-05	0.106355	1	3085	3088	2992	3088	3060	1118	256	30433	Rectal Smooth Muscle	E103	GI_RECTUM	1	TxEnhW
2.8886e-05	0.237666	4	3086	3055	2385	3086	2840	1968	253	29583	Brain Cingulate Gyrus	E069	BRAIN	1	EnhA2
2.17229e-05	0.444701	19	3087	2796	1189	3087	2360	4802	238	26749	Monocytes-CD14+ RO01746 Primary Cells	E124	BLOOD	1	PromBiv
1.91019e-05	0.462022	22	3088	2764	1037	3088	2300	5316	235	26235	Primary T cells from cord blood	E033	BLOOD	1	PromBiv
0	0	257	3089	3089	1	3089	2060	31551	0	0	ES-I3 Cells	E001	ESC	1	NA
0	0	0	3089	3089	3090	3090	3090	182	257	31369	ES-WA7 Cells	E002	ESC	1	TxEnh5'
0	0	0	3089	3089	3090	3090	3090	264	257	31287	H1 BMP4 Derived Mesendoderm Cultured Cells	E004	ESC_DERIVED	1	TxEnh5'
0	0	0	3089	3089	3090	3090	3090	73	257	31478	H1 BMP4 Derived Mesendoderm Cultured Cells	E004	ESC_DERIVED	1	ZNF/Rpts
0	0	0	3089	3089	3090	3090	3090	503	257	31048	H9 Cells	E008	ESC	1	Tx
0	0	0	3089	3089	3090	3090	3090	256	257	31295	iPS DF 6.9 Cells	E021	IPSC	1	TxEnh5'
0	0	0	3089	3089	3090	3090	3090	35	257	31516	Mesenchymal Stem Cell Derived Adipocyte Cultured Cells	E023	FAT	1	ZNF/Rpts
0	0	0	3089	3089	3090	3090	3090	36	257	31515	Adipose Derived Mesenchymal Stem Cell Cultured Cells	E025	FAT	1	ZNF/Rpts
0	0	0	3089	3089	3090	3090	3090	256	257	31295	Bone Marrow Derived Cultured Mesenchymal Stem Cells	E026	STROMAL_CONNECTIVE	1	EnhAc
0	0	0	3089	3089	3090	3090	3090	38	257	31513	Bone Marrow Derived Cultured Mesenchymal Stem Cells	E026	STROMAL_CONNECTIVE	1	ZNF/Rpts
0	0	0	3089	3089	3090	3090	3090	63	257	31488	Primary monocytes from peripheral blood	E029	BLOOD	1	ZNF/Rpts
0	0	0	3089	3089	3090	3090	3090	61	257	31490	Primary neutrophils from peripheral blood	E030	BLOOD	1	ZNF/Rpts
0	0	0	3089	3089	3090	3090	3090	49	257	31502	Primary B cells from cord blood	E031	BLOOD	1	ZNF/Rpts
0	0	0	3089	3089	3090	3090	3090	33	257	31518	Primary B cells from peripheral blood	E032	BLOOD	1	ZNF/Rpts
0	0	0	3089	3089	3090	3090	3090	35	257	31516	Primary T cells from cord blood	E033	BLOOD	1	ZNF/Rpts
0	0	0	3089	3089	3090	3090	3090	37	257	31514	Primary T cells from peripheral blood	E034	BLOOD	1	ZNF/Rpts
0	0	0	3089	3089	3090	3090	3090	57	257	31494	Primary hematopoietic stem cells	E035	BLOOD	1	ZNF/Rpts
0	0	0	3089	3089	3090	3090	3090	66	257	31485	Primary hematopoietic stem cells short term culture	E036	BLOOD	1	ZNF/Rpts
0	0	0	3089	3089	3090	3090	3090	28	257	31523	Primary T helper memory cells from peripheral blood 2	E037	BLOOD	1	ZNF/Rpts
0	0	0	3089	3089	3090	3090	3090	30	257	31521	Primary T helper naive cells from peripheral blood	E038	BLOOD	1	ZNF/Rpts
0	0	0	3089	3089	3090	3090	3090	29	257	31522	Primary T helper naive cells from peripheral blood	E039	BLOOD	1	ZNF/Rpts
0	0	0	3089	3089	3090	3090	3090	181	257	31370	Primary T helper memory cells from peripheral blood 1	E040	BLOOD	1	EnhAc
0	0	0	3089	3089	3090	3090	3090	30	257	31521	Primary T helper memory cells from peripheral blood 1	E040	BLOOD	1	ZNF/Rpts
0	0	0	3089	3089	3090	3090	3090	29	257	31522	Primary T helper cells PMA-I stimulated	E041	BLOOD	1	ZNF/Rpts
0	0	0	3089	3089	3090	3090	3090	29	257	31522	Primary T helper 17 cells PMA-I stimulated	E042	BLOOD	1	ZNF/Rpts
0	0	0	3089	3089	3090	3090	3090	29	257	31522	Primary T helper cells from peripheral blood	E043	BLOOD	1	ZNF/Rpts
0	0	0	3089	3089	3090	3090	3090	33	257	31518	Primary T regulatory cells from peripheral blood	E044	BLOOD	1	ZNF/Rpts
0	0	0	3089	3089	3090	3090	3090	33	257	31518	Primary T cells effector/memory enriched from peripheral blood	E045	BLOOD	1	EnhAc
0	0	0	3089	3089	3090	3090	3090	29	257	31522	Primary T cells effector/memory enriched from peripheral blood	E045	BLOOD	1	ZNF/Rpts
0	0	0	3089	3089	3090	3090	3090	33	257	31518	Primary Natural Killer cells from peripheral blood	E046	BLOOD	1	ZNF/Rpts
0	0	0	3089	3089	3090	3090	3090	364	257	31187	Primary T CD8+ naive cells from peripheral blood	E047	BLOOD	1	TxEnh3'
0	0	0	3089	3089	3090	3090	3090	30	257	31521	Primary T CD8+ naive cells from peripheral blood	E047	BLOOD	1	ZNF/Rpts
0	0	0	3089	3089	3090	3090	3090	318	257	31233	Primary T CD8+ memory cells from peripheral blood	E048	BLOOD	1	TxEnh3'
0	0	0	3089	3089	3090	3090	3090	83	257	31468	Primary T CD8+ memory cells from peripheral blood	E048	BLOOD	1	EnhAc
0	0	0	3089	3089	3090	3090	3090	28	257	31523	Primary T CD8+ memory cells from peripheral blood	E048	BLOOD	1	ZNF/Rpts
0	0	0	3089	3089	3090	3090	3090	34	257	31517	Mesenchymal Stem Cell Derived Chondrocyte Cultured Cells	E049	STROMAL_CONNECTIVE	1	ZNF/Rpts
0	0	0	3089	3089	3090	3090	3090	740	257	30811	Primary hematopoietic stem cells G-CSF-mobilized Female	E050	BLOOD	1	TxEnhW
0	0	0	3089	3089	3090	3090	3090	51	257	31500	Primary hematopoietic stem cells G-CSF-mobilized Female	E050	BLOOD	1	ZNF/Rpts
0	0	0	3089	3089	3090	3090	3090	52	257	31499	Primary hematopoietic stem cells G-CSF-mobilized Male	E051	BLOOD	1	ZNF/Rpts
0	0	0	3089	3089	3090	3090	3090	42	257	31509	Muscle Satellite Cultured Cells	E052	MUSCLE	1	ZNF/Rpts
0	0	0	3089	3089	3090	3090	3090	42	257	31509	Primary mononuclear cells from peripheral blood	E062	BLOOD	1	ZNF/Rpts
0	0	0	3089	3089	3090	3090	3090	32	257	31519	Aorta	E065	VASCULAR	1	ZNF/Rpts
0	0	0	3089	3089	3090	3090	3090	289	257	31262	Aorta	E065	VASCULAR	1	Tx
0	0	0	3089	3089	3090	3090	3090	46	257	31505	Liver	E066	LIVER	1	ZNF/Rpts
0	0	0	3089	3089	3090	3090	3090	53	257	31498	Brain Angular Gyrus	E067	BRAIN	1	ZNF/Rpts
0	0	0	3089	3089	3090	3090	3090	43	257	31508	Brain Anterior Caudate	E068	BRAIN	1	ZNF/Rpts
0	0	0	3089	3089	3090	3090	3090	55	257	31496	Brain Cingulate Gyrus	E069	BRAIN	1	ZNF/Rpts
0	0	0	3089	3089	3090	3090	3090	51	257	31500	Brain Hippocampus Middle	E071	BRAIN	1	ZNF/Rpts
0	0	0	3089	3089	3090	3090	3090	53	257	31498	Brain Inferior Temporal Lobe	E072	BRAIN	1	ZNF/Rpts
0	0	0	3089	3089	3090	3090	3090	50	257	31501	Brain_Dorsolateral_Prefrontal_Cortex	E073	BRAIN	1	ZNF/Rpts
0	0	0	3089	3089	3090	3090	3090	48	257	31503	Brain Substantia Nigra	E074	BRAIN	1	ZNF/Rpts
0	0	0	3089	3089	3090	3090	3090	48	257	31503	Colonic Mucosa	E075	GI_COLON	1	ZNF/Rpts
0	0	0	3089	3089	3090	3090	3090	58	257	31493	Duodenum Mucosa	E077	GI_DUODENUM	1	ZNF/Rpts
0	0	0	3089	3089	3090	3090	3090	68	257	31483	Esophagus	E079	GI_ESOPHAGUS	1	ZNF/Rpts
0	0	0	3089	3089	3090	3090	3090	37	257	31514	Fetal Heart	E083	HEART	1	ZNF/Rpts
0	0	0	3089	3089	3090	3090	3090	58	257	31493	Pancreatic Islets	E087	PANCREAS	1	ZNF/Rpts
0	0	0	3089	3089	3090	3090	3090	43	257	31508	Fetal Thymus	E093	THYMUS	1	ZNF/Rpts
0	0	0	3089	3089	3090	3090	3090	63	257	31488	Gastric	E094	GI_STOMACH	1	ZNF/Rpts
0	0	0	3089	3089	3090	3090	3090	40	257	31511	Left Ventricle	E095	HEART	1	ZNF/Rpts
0	0	0	3089	3089	3090	3090	3090	50	257	31501	Lung	E096	LUNG	1	ZNF/Rpts
0	0	0	3089	3089	3090	3090	3090	42	257	31509	Ovary	E097	OVARY	1	ZNF/Rpts
0	0	0	3089	3089	3090	3090	3090	56	257	31495	Pancreas	E098	PANCREAS	1	ZNF/Rpts
0	0	0	3089	3089	3090	3090	3090	34	257	31517	Psoas Muscle	E100	MUSCLE	1	ZNF/Rpts
0	0	0	3089	3089	3090	3090	3090	42	257	31509	Rectal Mucosa Donor 29	E101	GI_RECTUM	1	ZNF/Rpts
0	0	0	3089	3089	3090	3090	3090	53	257	31498	Rectal Mucosa Donor 31	E102	GI_RECTUM	1	ZNF/Rpts
0	0	0	3089	3089	3090	3090	3090	52	257	31499	Rectal Smooth Muscle	E103	GI_RECTUM	1	ZNF/Rpts
0	0	0	3089	3089	3090	3090	3090	32	257	31519	Right Atrium	E104	HEART	1	ZNF/Rpts
0	0	0	3089	3089	3090	3090	3090	295	257	31256	Right Atrium	E104	HEART	1	Tx
0	0	0	3089	3089	3090	3090	3090	39	257	31512	Right Ventricle	E105	HEART	1	ZNF/Rpts
0	0	0	3089	3089	3090	3090	3090	47	257	31504	Sigmoid Colon	E106	GI_COLON	1	ZNF/Rpts
0	0	0	3089	3089	3090	3090	3090	39	257	31512	Skeletal Muscle Male	E107	MUSCLE	1	ZNF/Rpts
0	0	0	3089	3089	3090	3090	3090	39	257	31512	Skeletal Muscle Female	E108	MUSCLE	1	ZNF/Rpts
0	0	0	3089	3089	3090	3090	3090	52	257	31499	Small Intestine	E109	GI_INTESTINE	1	ZNF/Rpts
0	0	0	3089	3089	3090	3090	3090	49	257	31502	Stomach Mucosa	E110	GI_STOMACH	1	ZNF/Rpts
0	0	0	3089	3089	3090	3090	3090	49	257	31502	Thymus	E112	THYMUS	1	ZNF/Rpts
0	0	0	3089	3089	3090	3090	3090	73	257	31478	Spleen	E113	SPLEEN	1	ZNF/Rpts
0	0	0	3089	3089	3090	3090	3090	35	257	31516	Dnd41 TCell Leukemia Cell Line	E115	BLOOD	1	ZNF/Rpts
0	0	0	3089	3089	3090	3090	3090	32	257	31519	GM12878 Lymphoblastoid Cells	E116	BLOOD	1	ZNF/Rpts
0	0	0	3089	3089	3090	3090	3090	43	257	31508	HeLa-S3 Cervical Carcinoma Cell Line	E117	CERVIX	1	ZNF/Rpts
0	0	0	3089	3089	3090	3090	3090	436	257	31115	HepG2 Hepatocellular Carcinoma Cell Line	E118	LIVER	1	Tx
0	0	0	3089	3089	3090	3090	3090	784	257	30767	HMEC Mammary Epithelial Primary Cells	E119	BREAST	1	Tx5'
0	0	0	3089	3089	3090	3090	3090	40	257	31511	HSMM Skeletal Muscle Myoblasts Cells	E120	MUSCLE	1	ZNF/Rpts
0	0	0	3089	3089	3090	3090	3090	33	257	31518	HSMM cell derived Skeletal Muscle Myotubes Cells	E121	MUSCLE	1	ZNF/Rpts
0	0	0	3089	3089	3090	3090	3090	57	257	31494	Monocytes-CD14+ RO01746 Primary Cells	E124	BLOOD	1	ZNF/Rpts
0	0	0	3089	3089	3090	3090	3090	40	257	31511	NH-A Astrocytes Primary Cells	E125	BRAIN	1	ZNF/Rpts
0	0	0	3089	3089	3090	3090	3090	39	257	31512	NHDF-Ad Adult Dermal Fibroblast Primary Cells	E126	SKIN	1	ZNF/Rpts
0	0	0	3089	3089	3090	3090	3090	39	257	31512	NHEK-Epidermal Keratinocyte Primary Cells	E127	SKIN	1	ZNF/Rpts
0	0	0	3089	3089	3090	3090	3090	36	257	31515	Osteoblast Primary Cells	E129	BONE	1	ZNF/Rpts

### Sheet: Table S6
Table S6: Enrichment of TFBS among DNAm sites with positive highly heritable DNAm sites (S > 0.5) using two-sided pairwise Fisher’s test. LOLA generates q-value transformation to provide false discovery rate (FDR) scores.
pValueLog	oddsRatio	support	rnkPV	rnkOR	rnkSup	maxRnk	meanRnk	b	c	d	description	antibody	qValue
3.1121	1.82177	41	1	41	22	41	21.3	11100	172	84833	ChIP K562 JunD	JunD	0.127015
3.09876	1.76584	46	2	48	4	48	18	12945	167	82988	ChIP HPAF CTCF	CTCF	0.127015
2.94618	1.73188	46	3	56	4	56	21	13164	167	82769	ChIP MCF-7 c-Myc	c-Myc	0.127015
2.92159	1.74466	44	4	53	9	53	22	12457	169	83476	ChIP RPTEC CTCF	CTCF	0.127015
2.78986	1.77759	38	5	46	41	46	30.7	10443	175	85490	ChIP K562 CTCF	CTCF	0.127015
2.77397	1.73962	41	6	54	22	54	27.3	11561	172	84372	ChIP K562 c-Myc	c-Myc	0.127015
2.74534	2.35046	17	7	10	297	297	105	3414	196	92519	ChIP H1-hESC USF2	USF2	0.127015
2.73576	1.71074	43	8	59	13	59	26.7	12357	170	83576	ChIP Osteobl CTCF	CTCF	0.127015
2.71981	1.68935	45	9	65	6	65	26.7	13129	168	82804	ChIP K562 c-Myc	c-Myc	0.127015
2.69913	1.73169	40	10	57	29	57	32	11300	173	84633	ChIP HSMM CTCF	CTCF	0.127015
2.67215	1.74712	38	11	52	41	52	34.7	10605	175	85328	ChIP HEEpiC CTCF	CTCF	0.127015
2.65518	1.65892	47	12	73	3	73	29.3	13986	166	81947	ChIP HCPEpiC CTCF	CTCF	0.127015
2.40872	1.67848	38	13	69	41	69	41	10989	175	84944	ChIP GM12872 CTCF	CTCF	0.163355
2.40531	1.75118	32	14	51	113	113	59.3	8797	181	87136	ChIP HeLa-S3 MAZ_(ab85725)	MAZ_(ab85725)	0.163355
2.31767	1.62715	41	15	83	22	83	40	12258	172	83675	ChIP BJ CTCF	CTCF	0.163355
2.30975	1.62517	41	16	85	22	85	41	12271	172	83662	ChIP K562 CTCF	CTCF	0.163355
2.3077	1.65194	38	17	75	41	75	44.3	11145	175	84788	ChIP NHDF-Ad CTCF	CTCF	0.163355
2.29137	1.63815	39	18	77	34	77	43	11546	174	84387	ChIP HMF CTCF	CTCF	0.163355
2.27774	2.90309	9	19	3	444	444	155	1436	204	94497	ChIP HepG2 Nrf1	Nrf1	0.163355
2.23807	1.59176	43	20	99	13	99	44	13154	170	82779	ChIP AG04449 CTCF	CTCF	0.163355
2.23411	1.63252	38	21	81	41	81	47.7	11262	175	84671	ChIP HPF CTCF	CTCF	0.163355
2.23103	1.75986	28	22	50	155	155	75.7	7597	185	88336	ChIP H1-hESC USF-1	USF-1	0.163355
2.22053	1.61979	39	23	86	34	86	47.7	11661	174	84272	ChIP NHDF-neo CTCF	CTCF	0.163355
2.2114	1.63611	37	24	78	53	78	51.7	10923	176	85010	ChIP HSMMtube CTCF	CTCF	0.163355
2.18277	2.30054	13	25	11	364	364	133	2636	200	93297	ChIP H1-hESC ATF3	ATF3	0.163355
2.13223	1.85228	22	26	38	220	220	94.7	5616	191	90317	ChIP K562 USF-1	USF-1	0.163355
2.1069	1.60781	37	27	90	53	90	56.7	11093	176	84840	ChIP Gliobla Pol2	Pol2	0.163355
2.10654	2.56306	10	28	7	421	421	152	1809	203	94124	ChIP HepG2 ATF3	ATF3	0.163355
2.10487	1.58961	39	29	101	34	101	54.7	11855	174	84078	ChIP H1-hESC CTCF_(SC-5916)	CTCF_(SC-5916)	0.163355
2.09779	1.61485	36	30	88	61	88	59.7	10731	177	85202	ChIP HFF-Myc CTCF	CTCF	0.163355
2.08025	1.51762	49	31	152	2	152	61.7	15780	164	80153	ChIP K562 MAZ_(ab85725)	MAZ_(ab85725)	0.163355
2.07884	1.59126	38	32	100	41	100	57.7	11519	175	84414	ChIP AG04450 CTCF	CTCF	0.163355
2.06317	1.60525	36	33	91	61	91	61.7	10788	177	85145	ChIP HRE CTCF	CTCF	0.163355
2.06091	1.77643	24	34	47	194	194	91.7	6400	189	89533	ChIP HeLa-S3 COREST_(sc-30189)	COREST_(sc-30189)	0.163355
2.05395	1.54675	43	35	126	13	126	58	13483	170	82450	ChIP H1-hESC TAF1	TAF1	0.163355
2.05307	2.86299	8	36	4	468	468	169	1290	205	94643	ChIP HeLa-S3 BAF170	BAF170	0.163355
2.04788	1.58297	38	37	106	41	106	61.3	11572	175	84361	ChIP IMR90 CTCF_(SC-15914)	CTCF_(SC-15914)	0.163355
2.04094	1.59907	36	38	94	61	94	64.3	10825	177	85108	ChIP HUVEC CTCF	CTCF	0.163355
2.03039	1.78676	23	39	44	210	210	97.7	6087	190	89846	ChIP PANC-1 Pol2-4H8	Pol2-4H8	0.163355
2.02303	1.57631	38	40	110	41	110	63.7	11615	175	84318	ChIP ProgFib CTCF	CTCF	0.163355
1.97978	1.52215	44	41	149	9	149	66.3	14012	169	81921	ChIP HBMEC CTCF	CTCF	0.17021
1.97398	1.64579	30	42	76	132	132	83.3	8690	183	87243	ChIP HMEC CTCF	CTCF	0.17021
1.97377	1.5551	39	43	119	34	119	65.3	12085	174	83848	ChIP K562 ELF1_(SC-631)	ELF1_(SC-631)	0.17021
1.93324	1.52992	41	44	141	22	141	69	12932	172	83001	ChIP HeLa-S3 Max	Max	0.175336
1.932	1.55179	38	45	123	41	123	69.7	11776	175	84157	ChIP HAc CTCF	CTCF	0.175336
1.92927	1.50977	44	46	157	9	157	70.7	14110	169	81823	ChIP Gliobla CTCF	CTCF	0.175336
1.91723	1.55591	37	47	117	53	117	72.3	11419	176	84514	ChIP AG10803 CTCF	CTCF	0.175336
1.91311	1.52474	41	48	145	22	145	71.7	12970	172	82963	ChIP HMEC CTCF	CTCF	0.175336
1.8832	1.51703	41	49	154	22	154	75	13027	172	82906	ChIP AG09319 CTCF	CTCF	0.181634
1.88005	2.03476	14	50	19	343	343	137	3206	199	92727	ChIP H1-hESC ATF2_(SC-81188)	ATF2_(SC-81188)	0.181634
1.83914	1.54246	36	51	128	61	128	80	11176	177	84757	ChIP AoAF CTCF	CTCF	0.187472
1.83457	1.44095	54	52	209	1	209	87.3	18298	159	77635	ChIP K562 Max	Max	0.187472
1.8257	1.48988	43	53	172	13	172	79.3	13923	170	82010	ChIP GM19238 CTCF	CTCF	0.187472
1.80779	1.57043	32	54	112	113	113	93	9707	181	86226	ChIP A549 CREB1_(SC-240)	CREB1_(SC-240)	0.187472
1.80517	1.54126	35	55	129	71	129	85	10854	178	85079	ChIP GM12878 CTCF	CTCF	0.187472
1.80263	1.79173	19	56	42	264	264	121	4972	194	90961	ChIP A549 CEBPB	CEBPB	0.187472
1.80195	1.98664	14	57	21	343	343	140	3281	199	92652	ChIP H1-hESC CEBPB	CEBPB	0.187472
1.80186	1.5403	35	58	130	71	130	86.3	10860	178	85073	ChIP AG09309 CTCF	CTCF	0.187472
1.78315	1.53488	35	59	138	71	138	89.3	10894	178	85039	ChIP K562 CCNT2	CCNT2	0.18926
1.77706	1.47757	43	60	182	13	182	85	14022	170	81911	ChIP K562 Max	Max	0.18926
1.76933	1.50044	39	61	163	34	163	86	12468	174	83465	ChIP NB4 Max	Max	0.18926
1.76877	1.66499	24	62	71	194	194	109	6798	189	89135	ChIP K562 ETS1	ETS1	0.18926
1.74277	1.46885	43	63	188	13	188	88	14093	170	81840	ChIP HUVEC Pol2-4H8	Pol2-4H8	0.194071
1.73727	1.53908	33	64	132	101	132	99	10211	180	85722	ChIP HUVEC CTCF	CTCF	0.194071
1.73482	1.78899	18	65	43	281	281	130	4707	195	91226	ChIP GM12878 USF-1	USF-1	0.194071
1.73071	1.51162	36	66	156	61	156	94.3	11377	177	84556	ChIP SAEC CTCF	CTCF	0.194071
1.69567	1.69409	21	67	62	237	237	122	5818	192	90115	ChIP H1-hESC TEAD4_(SC-101184)	TEAD4_(SC-101184)	0.200158
1.69165	1.61934	25	68	87	185	185	113	7280	188	88653	ChIP SK-N-SH_RA USF1_(SC-8983)	USF1_(SC-8983)	0.200158
1.68627	1.69007	21	69	64	237	237	123	5831	192	90102	ChIP K562 Pol2(b)	Pol2(b)	0.200158
1.6835	1.86908	15	70	31	320	320	140	3737	198	92196	ChIP HeLa-S3 BAF155	BAF155	0.200158
1.68278	1.73603	19	71	55	264	264	130	5123	194	90810	ChIP K562 CTCFL_(SC-98982)	CTCFL_(SC-98982)	0.200158
1.674	1.49534	36	72	168	61	168	100	11486	177	84447	ChIP BE2_C CTCF	CTCF	0.200158
1.67352	1.86338	15	73	34	320	320	142	3748	198	92185	ChIP HeLa-S3 BRCA1_(A300-000A)	BRCA1_(A300-000A)	0.200158
1.65857	1.48367	37	74	179	53	179	102	11906	176	84027	ChIP H1-hESC CTCF	CTCF	0.200522
1.65013	1.49604	35	75	166	71	166	104	11144	178	84789	ChIP GM12864 CTCF	CTCF	0.200522
1.64629	1.5029	34	76	161	85	161	107	10764	179	85169	ChIP HUVEC Pol2	Pol2	0.200522
1.64555	1.5878	26	77	102	176	176	118	7724	187	88209	ChIP HeLa-S3 Pol2(phosphoS2)	Pol2(phosphoS2)	0.200522
1.62826	1.50583	33	78	159	101	159	113	10412	180	85521	ChIP HCT-116 CTCF	CTCF	0.200522
1.62748	1.92977	13	79	24	364	364	156	3126	200	92807	ChIP K562 c-Fos	c-Fos	0.200522
1.62358	1.83467	15	80	39	320	320	146	3804	198	92129	ChIP GM12878 USF2	USF2	0.200522
1.60028	1.86353	14	81	33	343	343	152	3490	199	92443	ChIP H1-hESC Nrf1	Nrf1	0.200522
1.59425	1.46538	37	82	191	53	191	109	12036	176	83897	ChIP K562 CTCF_(SC-15914)	CTCF_(SC-15914)	0.200522
1.59301	1.50361	32	83	160	113	160	119	10093	181	85840	ChIP GM12875 CTCF	CTCF	0.200522
1.58655	1.47726	35	84	183	71	183	113	11269	178	84664	ChIP HepG2 Mxi1_(AF4185)	Mxi1_(AF4185)	0.200522
1.5814	1.45523	38	85	198	41	198	108	12456	175	83477	ChIP SK-N-SH_RA Rad21	Rad21	0.200522
1.58001	1.41747	45	86	227	6	227	106	15247	168	80686	ChIP MCF-7 CTCF	CTCF	0.200522
1.56833	1.48738	33	87	173	101	173	120	10527	180	85406	ChIP HeLa-S3 CTCF	CTCF	0.200522
1.56576	1.48658	33	88	176	101	176	122	10532	180	85401	ChIP NHEK CTCF	CTCF	0.200522
1.55767	1.44854	38	89	204	41	204	111	12506	175	83427	ChIP GM19240 CTCF	CTCF	0.200522
1.55736	1.7616	16	90	49	309	309	149	4228	197	91705	ChIP K562 UBF_(sc-13125)	UBF_(sc-13125)	0.200522
1.55643	1.42076	43	91	226	13	226	110	14498	170	81435	ChIP HCT-116 Pol2-4H8	Pol2-4H8	0.200522
1.55601	2.46587	7	92	9	489	489	197	1304	206	94629	ChIP ECC-1 FOXA1_(SC-6553)	FOXA1_(SC-6553)	0.200522
1.55351	1.4749	34	93	184	85	184	121	10945	179	84988	ChIP GM12865 CTCF	CTCF	0.200522
1.54751	1.47308	34	94	187	85	187	122	10957	179	84976	ChIP NB4 c-Myc	c-Myc	0.200522
1.54519	1.62953	21	95	82	237	237	138	6034	192	89899	ChIP MCF10A-Er-Src STAT3	STAT3	0.200522
1.54425	1.50644	30	96	158	132	158	129	9415	183	86518	ChIP K562 TBP	TBP	0.200522
1.54206	1.49634	31	97	165	123	165	128	9804	182	86129	ChIP MCF-7 Pol2	Pol2	0.200522
1.54101	1.496	31	98	167	123	167	129	9806	182	86127	ChIP HCFaa CTCF	CTCF	0.200522
1.54042	1.72171	17	99	58	297	297	151	4601	196	91332	ChIP K562 CHD2_(AB68301)	CHD2_(AB68301)	0.200522
1.51797	1.59981	22	100	93	220	220	138	6443	191	89490	ChIP A549 Max	Max	0.208674
1.51037	1.85373	13	101	37	364	364	167	3250	200	92683	ChIP HepG2 MafK_(ab50322)	MafK_(ab50322)	0.208674
1.51015	1.63403	20	102	79	254	254	145	5721	193	90212	ChIP K562 c-Myc	c-Myc	0.208674
1.49293	1.95479	11	103	23	397	397	174	2600	202	93333	ChIP K562 SIX5	SIX5	0.211749
1.4852	1.41682	40	104	228	29	228	120	13459	173	82474	ChIP HCM CTCF	CTCF	0.211749
1.48206	1.44607	35	105	207	71	207	128	11483	178	84450	ChIP K562 CTCF_(SC-5916)	CTCF_(SC-5916)	0.211749
1.46728	2.00719	10	106	20	421	421	182	2298	203	93635	ChIP HepG2 USF2	USF2	0.211749
1.46528	1.44797	34	107	206	85	206	133	11125	179	84808	ChIP HepG2 Rad21	Rad21	0.211749
1.46503	1.49952	28	108	164	155	164	142	8795	185	87138	ChIP NH-A CTCF	CTCF	0.211749
1.46232	1.4544	33	109	199	101	199	136	10739	180	85194	ChIP NHEK CTCF	CTCF	0.211749
1.45765	1.92811	11	110	25	397	397	177	2635	202	93298	ChIP HepG2 MafF_(M8194)	MafF_(M8194)	0.211749
1.4497	1.45044	33	111	202	101	202	138	10765	180	85168	ChIP GM06990 CTCF	CTCF	0.211749
1.44871	1.92137	11	112	26	397	397	178	2644	202	93289	ChIP HUVEC c-Myc	c-Myc	0.211749
1.44718	1.43555	35	113	214	71	214	133	11557	178	84376	ChIP MCF-7 c-Myc	c-Myc	0.211749
1.44673	1.91987	11	114	27	397	397	179	2646	202	93287	ChIP GM12878 NFATC1_(SC-17834)	NFATC1_(SC-17834)	0.211749
1.44391	1.48227	29	115	181	142	181	146	9220	184	86713	ChIP IMR90 Rad21	Rad21	0.211749
1.44172	1.50186	27	116	162	170	170	149	8455	186	87478	ChIP WI-38 CTCF	CTCF	0.211749
1.44106	1.49112	28	117	171	155	171	148	8840	185	87093	ChIP HFF CTCF	CTCF	0.211749
1.44052	1.52483	25	118	144	185	185	149	7695	188	88238	ChIP GM12891 Pol2-4H8	Pol2-4H8	0.211749
1.43485	1.4386	34	119	211	85	211	138	11189	179	84744	ChIP K562 CTCF	CTCF	0.212726
1.42732	1.57861	21	120	108	237	237	155	6216	192	89717	ChIP HepG2 USF-1	USF-1	0.213133
1.42591	1.43584	34	121	213	85	213	140	11208	179	84725	ChIP HVMF CTCF	CTCF	0.213133
1.42141	1.55952	22	122	116	220	220	153	6598	191	89335	ChIP T-47D FOXA1_(SC-6553)	FOXA1_(SC-6553)	0.213133
1.41773	1.39806	40	123	245	29	245	132	13614	173	82319	ChIP H1-hESC SIN3A_(NB600-1263)	SIN3A_(NB600-1263)	0.213133
1.41599	1.63352	18	124	80	281	281	162	5131	195	90802	ChIP HeLa-S3 c-Myc	c-Myc	0.213133
1.4103	1.37376	45	125	267	6	267	133	15653	168	80280	ChIP A549 Pol2	Pol2	0.213133
1.4092	1.39567	40	126	249	29	249	135	13634	173	82299	ChIP H1-hESC CTCF	CTCF	0.213133
1.40054	1.487	27	127	174	170	174	157	8532	186	87401	ChIP K562 Rad21	Rad21	0.215711
1.39481	1.44048	32	128	210	113	210	150	10487	181	85446	ChIP ProgFib Pol2	Pol2	0.215749
1.38719	1.43802	32	129	212	113	212	151	10503	181	85430	ChIP K562 Pol2	Pol2	0.215749
1.38543	1.54443	22	130	127	220	220	159	6658	191	89275	ChIP U87 NRSF	NRSF	0.215749
1.38432	1.45303	30	131	201	132	201	155	9726	183	86207	ChIP HeLa-S3 SMC3_(ab9263)	SMC3_(ab9263)	0.215749
1.3837	1.42961	33	132	219	101	219	151	10904	180	85029	ChIP Dnd41 CTCF	CTCF	0.215749
1.36716	1.68864	15	133	67	320	320	173	4119	198	91814	ChIP U2OS KAP1	KAP1	0.222437
1.35882	1.51894	23	134	151	210	210	165	7081	190	88852	ChIP GM10847 Pol2	Pol2	0.225057
1.3479	1.38833	38	135	254	41	254	143	12975	175	82958	ChIP K562 Pol2	Pol2	0.22908
1.34411	1.59826	18	136	96	281	281	171	5238	195	90695	ChIP HeLa-S3 STAT1	STAT1	0.229385
1.33269	1.8341	11	137	40	397	397	191	2766	202	93167	ChIP HepG2 MafK_(SC-477)	MafK_(SC-477)	0.233464
1.33006	1.9703	9	138	22	444	444	201	2101	204	93832	ChIP HeLa-S3 Nrf1	Nrf1	0.233464
1.32517	1.39829	35	139	244	71	244	151	11827	178	84106	ChIP GM19193 Pol2	Pol2	0.233464
1.32387	1.88913	10	140	28	421	421	196	2438	203	93495	ChIP MCF10A-Er-Src STAT3	STAT3	0.233464
1.31764	1.43041	30	141	218	132	218	164	9864	183	86069	ChIP K562 HMGN3	HMGN3	0.235158
1.30595	2.04195	8	142	18	468	468	209	1799	205	94134	ChIP A549 BHLHE40	BHLHE40	0.239424
1.30113	1.42477	30	143	224	132	224	166	9899	183	86034	ChIP GM12874 CTCF	CTCF	0.239424
1.30007	1.53925	20	144	131	254	254	176	6051	193	89882	ChIP SK-N-MC FOXP2	FOXP2	0.239424
1.29768	1.53817	20	145	133	254	254	177	6055	193	89878	ChIP K562 E2F4	E2F4	0.239424
1.29098	1.55268	19	146	122	264	264	177	5692	194	90241	ChIP K562 CEBPB	CEBPB	0.241047
1.28854	1.35292	42	147	279	20	279	149	14740	171	81193	ChIP H1-hESC Rad21	Rad21	0.241047
1.28462	1.53223	20	148	140	254	254	181	6077	193	89856	ChIP K562 ATF3	ATF3	0.241047
1.28291	1.51561	21	149	155	237	237	180	6457	192	89476	ChIP MCF10A-Er-Src STAT3	STAT3	0.241047
1.27792	1.34225	44	150	289	9	289	149	15585	169	80348	ChIP A549 Pol2	Pol2	0.241047
1.27714	1.36273	39	151	274	34	274	153	13550	174	82383	ChIP K562 E2F6	E2F6	0.241047
1.25506	1.4535	25	152	200	185	200	179	8041	188	87892	ChIP HepG2 CTCF	CTCF	0.250221
1.25046	1.36963	36	153	270	61	270	161	12404	177	83529	ChIP HRPEpiC CTCF	CTCF	0.250221
1.25009	1.39318	32	154	251	113	251	173	10803	181	85130	ChIP NHLF CTCF	CTCF	0.250221
1.24956	1.46229	24	155	193	194	194	181	7665	189	88268	ChIP GM12878 Znf143_(16618-1-AP)	Znf143_(16618-1-AP)	0.250221
1.23692	1.61437	15	156	89	320	320	188	4300	198	91633	ChIP HepG2 CEBPB	CEBPB	0.253798
1.23166	1.36917	35	157	271	71	271	166	12047	178	83886	ChIP K562 ZBTB7A_(SC-34508)	ZBTB7A_(SC-34508)	0.253798
1.22969	1.40774	29	158	234	142	234	178	9659	184	86274	ChIP HeLa-S3 CEBPB	CEBPB	0.253798
1.22547	1.37282	34	159	268	85	268	171	11660	179	84273	ChIP GM19239 CTCF	CTCF	0.253798
1.22542	1.41426	28	160	229	155	229	181	9274	185	86659	ChIP NHLF CTCF	CTCF	0.253798
1.22332	1.39093	31	161	252	123	252	179	10466	182	85467	ChIP A549 CTCF	CTCF	0.253798
1.21901	1.4296	26	162	220	176	220	186	8503	187	87430	ChIP NB4 CTCF	CTCF	0.253798
1.21816	1.70362	12	163	61	382	382	202	3248	201	92685	ChIP ECC-1 ERalpha_a	ERalpha_a	0.253798
1.217	1.46064	23	164	194	210	210	189	7342	190	88591	ChIP MCF10A-Er-Src c-Fos	c-Fos	0.253798
1.21625	1.51721	19	165	153	264	264	194	5817	194	90116	ChIP H1-hESC Sin3Ak-20	Sin3Ak-20	0.253798
1.21286	1.45892	23	166	197	210	210	191	7350	190	88583	ChIP K562 GABP	GABP	0.254247
1.20227	1.59456	15	167	98	320	320	195	4351	198	91582	ChIP A549 USF-1	USF-1	0.258959
1.18097	1.58236	15	168	107	320	320	198	4383	198	91550	ChIP K562 CEBPB_(SC-150)	CEBPB_(SC-150)	0.267376
1.1736	1.37396	31	169	265	123	265	186	10581	182	85352	ChIP MCF-7 CTCF	CTCF	0.267376
1.17306	1.38759	29	170	255	142	255	189	9785	184	86148	ChIP K562 Pol2	Pol2	0.267376
1.17187	1.39475	28	171	250	155	250	192	9391	185	86542	ChIP SK-N-SH_RA CTCF	CTCF	0.267376
1.16916	3.26425	3	172	1	573	573	249	418	210	95515	ChIP GM12878 BRCA1_(A300-000A)	BRCA1_(A300-000A)	0.267376
1.16863	2.66503	4	173	5	550	550	243	684	209	95249	ChIP HeLa-S3 Brg1	Brg1	0.267376
1.1681	1.49422	19	174	169	264	264	202	5901	194	90032	ChIP HepG2 SMC3_(ab9263)	SMC3_(ab9263)	0.267376
1.16805	1.55116	16	175	124	309	309	203	4773	197	91160	ChIP A549 USF-1	USF-1	0.267376
1.16478	1.70922	11	176	60	397	397	211	2962	202	92971	ChIP K562 Nrf1	Nrf1	0.267376
1.16312	1.37698	30	177	260	132	260	190	10206	183	85727	ChIP MCF10A-Er-Src c-Myc	c-Myc	0.267376
1.14409	1.48271	19	178	180	264	264	207	5944	194	89989	ChIP HeLa-S3 RFX5_(200-401-194)	RFX5_(200-401-194)	0.277294
1.1396	1.34504	34	179	286	85	286	183	11871	179	84062	ChIP GM19099 Pol2	Pol2	0.277294
1.13844	1.87399	8	180	30	468	468	226	1957	205	93976	ChIP H1-hESC SRF	SRF	0.277294
1.1376	1.40734	25	181	235	185	235	200	8282	188	87651	ChIP H1-hESC YY1_(SC-281)	YY1_(SC-281)	0.277294
1.1348	1.39726	26	182	246	176	246	201	8682	187	87251	ChIP HUVEC CTCF	CTCF	0.277556
1.13077	1.33708	35	183	294	71	294	183	12299	178	83634	ChIP MCF-7 Pol2	Pol2	0.278286
1.12539	1.47372	19	184	186	264	264	211	5978	194	89955	ChIP HepG2 CEBPB	CEBPB	0.278286
1.12401	1.36995	29	185	269	142	269	199	9898	184	86035	ChIP NB4 Pol2	Pol2	0.278286
1.12104	1.37605	28	186	263	155	263	201	9506	185	86427	ChIP K562 Znf143_(16618-1-AP)	Znf143_(16618-1-AP)	0.278286
1.12003	2.26597	5	187	12	527	527	242	1007	208	94926	ChIP K562 STAT1	STAT1	0.278286
1.11798	1.48616	18	188	177	281	281	215	5610	195	90323	ChIP GM12878 BHLHE40_(NB100-1800)	BHLHE40_(NB100-1800)	0.278286
1.11558	1.40803	24	189	233	194	233	205	7936	189	87997	ChIP SK-N-SH_RA YY1_(SC-281)	YY1_(SC-281)	0.278286
1.11497	1.3738	28	190	266	155	266	204	9520	185	86413	ChIP SK-N-MC Pol2-4H8	Pol2-4H8	0.278286
1.10604	2.24346	5	191	14	527	527	244	1017	208	94916	ChIP GM12878 STAT1	STAT1	0.281248
1.10583	1.42507	22	192	223	220	223	212	7174	191	88759	ChIP HepG2 Max	Max	0.281248
1.09976	1.33197	34	193	299	85	299	192	11973	179	83960	ChIP GM12892 Pol2	Pol2	0.281683
1.09591	1.43251	21	194	217	237	237	216	6805	192	89128	ChIP HCT-116 YY1_(SC-281)	YY1_(SC-281)	0.281683
1.09589	1.39995	24	195	241	194	241	210	7978	189	87955	ChIP HepG2 Rad21	Rad21	0.281683
1.09447	1.34658	31	196	284	123	284	201	10772	182	85161	ChIP H1-hESC Rad21	Rad21	0.281683
1.09399	1.33006	34	197	302	85	302	195	11988	179	83945	ChIP GM12873 CTCF	CTCF	0.281683
1.08936	1.3796	26	198	256	176	256	210	8783	187	87150	ChIP K562 c-Myc	c-Myc	0.282836
1.08783	1.31428	37	199	313	53	313	188	13229	176	82704	ChIP GM12892 CTCF	CTCF	0.282836
1.07236	1.60326	12	200	92	382	382	225	3444	201	92489	ChIP A549 USF-1	USF-1	0.290694
1.06592	1.37869	25	201	258	185	258	215	8439	188	87494	ChIP A549 CTCF_(SC-5916)	CTCF_(SC-5916)	0.290694
1.06587	1.3488	29	202	281	142	281	208	10037	184	85896	ChIP HeLa-S3 Pol2	Pol2	0.290694
1.06463	1.45933	18	203	196	281	281	227	5707	195	90226	ChIP H1-hESC Max	Max	0.290694
1.06295	1.88699	7	204	29	489	489	241	1697	206	94236	ChIP K562 SETDB1	SETDB1	0.290694
1.06217	1.53768	14	205	134	343	343	227	4197	199	91736	ChIP H1-hESC GABP	GABP	0.290694
1.06092	1.53691	14	206	135	343	343	228	4199	199	91734	ChIP GM12878 Nrf1	Nrf1	0.290694
1.05771	1.3458	29	207	285	142	285	211	10057	184	85876	ChIP HUVEC Pol2	Pol2	0.291436
1.05182	1.30704	36	208	321	61	321	197	12918	177	83015	ChIP GM12891 CTCF	CTCF	0.293037
1.04936	1.31061	35	209	319	71	319	200	12515	178	83418	ChIP HeLa-S3 Pol2	Pol2	0.293037
1.04908	1.32001	33	210	308	101	308	206	11699	180	84234	ChIP WERI-Rb-1 CTCF	CTCF	0.293037
1.04553	1.4659	17	211	190	297	297	233	5359	196	90574	ChIP HeLa-S3 Ini1	Ini1	0.294043
1.03749	1.33836	29	212	292	142	292	215	10107	184	85826	ChIP H1-hESC Pol2-4H8	Pol2-4H8	0.298118
1.03108	1.65247	10	213	74	421	421	236	2777	203	93156	ChIP K562 GATA2_(SC-267)	GATA2_(SC-267)	0.301136
1.02772	1.31272	33	214	318	101	318	211	11756	180	84177	ChIP H1-hESC TBP	TBP	0.301501
1.0262	1.41271	20	215	232	254	254	234	6556	193	89377	ChIP GM12878 Rad21	Rad21	0.301501
1.02448	1.49221	15	216	170	320	320	235	4635	198	91298	ChIP H1-hESC CHD2_(AB68301)	CHD2_(AB68301)	0.301501
1.01396	1.43367	18	217	216	281	281	238	5803	195	90130	ChIP MCF10A-Er-Src STAT3	STAT3	0.306924
1.01273	1.59661	11	218	97	397	397	237	3164	202	92769	ChIP GM12878 SIX5	SIX5	0.306924
1.00765	1.33356	28	219	297	155	297	224	9778	185	86155	ChIP GM12878 CTCF	CTCF	0.309117
1.00487	1.52772	13	220	142	364	364	242	3915	200	92018	ChIP HeLa-S3 Znf143_(16618-1-AP)	Znf143_(16618-1-AP)	0.309687
0.999203	1.286	37	221	342	53	342	205	13479	176	82454	ChIP Fibrobl CTCF	CTCF	0.311056
0.999027	1.55269	12	222	121	382	382	242	3552	201	92381	ChIP K562 NF-YB	NF-YB	0.311056
0.995437	1.29707	34	223	326	85	326	211	12254	179	83679	ChIP MCF-7 CTCF	CTCF	0.312232
0.990288	1.31511	30	224	312	132	312	223	10633	183	85300	ChIP HeLa-S3 CTCF	CTCF	0.314357
0.988614	1.34729	25	225	283	185	283	231	8618	188	87315	ChIP A549 CTCF_(SC-5916)	CTCF_(SC-5916)	0.314357
0.985514	1.43412	17	226	215	297	297	246	5471	196	90462	ChIP K562 CHD1_(A301-218A)	CHD1_(A301-218A)	0.315208
0.980063	1.28761	35	227	337	71	337	212	12709	178	83224	ChIP SK-N-SH_RA CTCF	CTCF	0.316982
0.977686	1.29102	34	228	334	85	334	216	12304	179	83629	ChIP HEK293-T-REx ZNF263	ZNF263	0.316982
0.977349	1.34267	25	229	288	185	288	234	8645	188	87288	ChIP H1-hESC Pol2	Pol2	0.316982
0.973286	1.41292	18	230	231	281	281	247	5883	195	90050	ChIP H1-hESC Bach1_(sc-14700)	Bach1_(sc-14700)	0.318508
0.971486	2.25879	4	231	13	550	550	265	806	209	95127	ChIP K562 ATF3	ATF3	0.318508
0.969479	1.31305	29	232	317	142	317	230	10281	184	85652	ChIP Raji Pol2	Pol2	0.318605
0.964356	1.28647	34	233	339	85	339	219	12342	179	83591	ChIP HeLa-S3 Pol2	Pol2	0.319134
0.964323	1.77804	7	234	45	489	489	256	1799	206	94134	ChIP HepG2 Pol2(phosphoS2)	Pol2(phosphoS2)	0.319134
0.963178	1.32286	27	235	306	170	306	237	9486	186	86447	ChIP K562 Pol2	Pol2	0.319134
0.959241	1.30919	29	236	320	142	320	233	10308	184	85625	ChIP GM18526 Pol2	Pol2	0.320545
0.955398	1.29713	31	237	325	123	325	228	11135	182	84798	ChIP GM15510 Pol2	Pol2	0.320545
0.954029	1.31305	28	238	316	155	316	236	9915	185	86018	ChIP HepG2 CTCF	CTCF	0.320545
0.953932	1.86523	6	239	32	507	507	259	1468	207	94465	ChIP H1-hESC CHD1_(A301-218A)	CHD1_(A301-218A)	0.320545
0.950671	1.69016	8	240	63	468	468	257	2165	205	93768	ChIP K562 SRF	SRF	0.321078
0.949591	1.46874	14	241	189	343	343	258	4385	199	91548	ChIP HL-60 CTCF	CTCF	0.321078
0.944542	1.29319	31	242	331	123	331	232	11165	182	84768	ChIP HepG2 CTCF	CTCF	0.32267
0.943855	2.59113	3	243	6	573	573	274	526	210	95407	ChIP GM12878 TR4	TR4	0.32267
0.938691	1.28632	32	244	340	113	340	232	11592	181	84341	ChIP GM18505 Pol2	Pol2	0.325191
0.934916	1.40709	17	245	236	297	297	259	5570	196	90363	ChIP MCF10A-Er-Src STAT3	STAT3	0.326691
0.928734	1.53434	11	246	139	397	397	261	3288	202	92645	ChIP HeLa-S3 c-Jun	c-Jun	0.328883
0.92848	1.57023	10	247	113	421	421	260	2918	203	93015	ChIP K562 c-Jun	c-Jun	0.328883
0.926618	1.37654	19	248	261	264	264	258	6372	194	89561	ChIP K562 SMC3_(ab9263)	SMC3_(ab9263)	0.328965
0.9201	1.25057	40	249	371	29	371	216	14969	173	80964	ChIP GM12878 Pol2	Pol2	0.332598
0.915932	1.44797	14	250	205	343	343	266	4445	199	91488	ChIP H1-hESC p300	p300	0.333908
0.911859	1.29669	28	251	327	155	327	244	10027	185	85906	ChIP K562 COREST_(sc-30189)	COREST_(sc-30189)	0.333908
0.911827	1.27667	32	252	348	113	348	238	11669	181	84264	ChIP HepG2 CTCF_(SC-5916)	CTCF_(SC-5916)	0.333908
0.910438	1.33835	22	253	293	220	293	255	7602	191	88331	ChIP H1-hESC SP1	SP1	0.333908
0.909759	1.27592	32	254	350	113	350	239	11675	181	84258	ChIP MCF10A-Er-Src Pol2	Pol2	0.333908
0.905494	1.24039	42	255	382	20	382	219	15856	171	80077	ChIP MCF-7 CTCF	CTCF	0.335881
0.902099	1.26111	35	256	359	71	359	229	12940	178	82993	ChIP K562 PHF8_(A301-772A)	PHF8_(A301-772A)	0.337171
0.900435	1.36347	19	257	273	264	273	265	6429	194	89504	ChIP HepG2 FOXA1_(SC-101058)	FOXA1_(SC-101058)	0.337171
0.898027	1.58744	9	258	103	444	444	268	2594	204	93339	ChIP K562 Pol2(phosphoS2)	Pol2(phosphoS2)	0.337732
0.896022	1.24578	39	259	377	34	377	223	14628	174	81305	ChIP A549 CTCF	CTCF	0.337985
0.886006	1.35623	19	260	278	264	278	267	6461	194	89472	ChIP GM12878 FOXM1_(SC-502)	FOXM1_(SC-502)	0.343333
0.884292	3.22641	2	261	2	604	604	289	281	211	95652	ChIP H1-hESC c-Myc	c-Myc	0.343333
0.884202	1.28059	29	262	346	142	346	250	10513	184	85420	ChIP HeLa-S3 CHD2_(AB68301)	CHD2_(AB68301)	0.343333
0.873943	1.52648	10	263	143	421	421	276	2999	203	92934	ChIP HepG2 HNF4A	HNF4A	0.345525
0.872246	1.2544	34	264	368	85	368	239	12616	179	83317	ChIP ECC-1 Pol2	Pol2	0.345525
0.869963	1.40169	15	265	239	320	320	275	4919	198	91014	ChIP HeLa-S3 JunD	JunD	0.345525
0.869577	1.3045	24	266	322	194	322	261	8510	189	87423	ChIP GM12878 Pol2	Pol2	0.345525
0.869456	1.40139	15	267	240	320	320	276	4920	198	91013	ChIP HEK293 KAP1	KAP1	0.345525
0.868282	1.56144	9	268	114	444	444	275	2636	204	93297	ChIP HCT-116 ZBTB33	ZBTB33	0.345525
0.868258	1.31911	22	269	309	220	309	266	7704	191	88229	ChIP GM12878 Max	Max	0.345525
0.867573	1.67273	7	270	70	489	489	276	1910	206	94023	ChIP H1-hESC SIX5	SIX5	0.345525
0.86677	1.52072	10	271	150	421	421	281	3010	203	92923	ChIP H1-hESC c-Myc	c-Myc	0.345525
0.863863	1.48608	11	272	178	397	397	282	3391	202	92542	ChIP K562 Rad21	Rad21	0.345813
0.863216	1.25498	33	273	366	101	366	247	12228	180	83705	ChIP GM12878 YY1_(SC-281)	YY1_(SC-281)	0.345813
0.859956	1.55416	9	274	120	444	444	279	2648	204	93285	ChIP A549 BCL3	BCL3	0.346246
0.858604	1.27068	29	275	353	142	353	257	10586	184	85347	ChIP HEK293 CTCF	CTCF	0.346246
0.857925	1.86158	5	276	35	527	527	279	1223	208	94710	ChIP K562 c-Jun	c-Jun	0.346246
0.856353	1.26064	31	277	360	123	360	253	11419	182	84514	ChIP HA-sp CTCF	CTCF	0.346248
0.852723	1.32033	21	278	307	237	307	274	7339	192	88594	ChIP T-47D CTCF_(SC-5916)	CTCF_(SC-5916)	0.347897
0.845133	1.32573	20	279	305	254	305	279	6955	193	88978	ChIP GM12878 Pol2	Pol2	0.350412
0.842928	1.25994	30	280	361	132	361	258	11045	183	84888	ChIP HepG2 TAF1	TAF1	0.350412
0.8419	1.58512	8	281	104	468	468	284	2305	205	93628	ChIP A549 ATF3	ATF3	0.350412
0.841273	1.33364	19	282	296	264	296	281	6563	194	89370	ChIP HepG2 NRSF	NRSF	0.350412
0.841169	1.58442	8	283	105	468	468	285	2306	205	93627	ChIP K562 NF-YA	NF-YA	0.350412
0.83975	1.29844	23	284	324	210	324	273	8181	190	87752	ChIP GM12878 SP1	SP1	0.350412
0.838796	1.53566	9	285	137	444	444	289	2679	204	93254	ChIP ECC-1 ERalpha_a	ERalpha_a	0.350412
0.836379	1.23186	37	286	386	53	386	242	13985	176	81948	ChIP MCF-7 CTCF	CTCF	0.351135
0.832277	1.2882	24	287	336	194	336	272	8608	189	87325	ChIP HeLa-S3 CTCF	CTCF	0.353233
0.829034	1.36271	16	288	275	309	309	291	5396	197	90537	ChIP A549 FOSL2	FOSL2	0.353505
0.828585	1.45974	11	289	195	397	397	294	3450	202	92483	ChIP HeLa-S3 ELK1_(1277-1)	ELK1_(1277-1)	0.353505
0.827425	1.28607	24	290	341	194	341	275	8621	189	87312	ChIP HCT-116 TCF7L2	TCF7L2	0.353505
0.823414	1.52221	9	291	148	444	444	294	2702	204	93231	ChIP GM12878 ETS1	ETS1	0.353615
0.822924	1.29085	23	292	335	210	335	279	8225	190	87708	ChIP K562 Pol2	Pol2	0.353615
0.822598	1.38983	14	293	253	343	343	296	4622	199	91311	ChIP H1-hESC SP4_(V-20)	SP4_(V-20)	0.353615
0.820908	1.27695	25	294	347	185	347	275	9048	188	86885	ChIP K562 BHLHE40_(NB100-1800)	BHLHE40_(NB100-1800)	0.353615
0.819866	1.40669	13	295	237	364	364	299	4237	200	91696	ChIP HepG2 JunD	JunD	0.353615
0.814611	1.44928	11	296	203	397	397	299	3474	202	92459	ChIP HepG2 CHD2_(AB68301)	CHD2_(AB68301)	0.356711
0.802292	1.25313	28	297	369	155	369	274	10338	185	85595	ChIP K562 Pol2	Pol2	0.365701
0.800231	1.22227	36	298	398	61	398	252	13686	177	82247	ChIP NHEK CTCF	CTCF	0.365701
0.7991	1.35939	15	299	277	320	320	299	5064	198	90869	ChIP HUVEC Max	Max	0.365701
0.797971	1.46537	10	300	192	421	421	304	3120	203	92813	ChIP GM12878 BCLAF1_(SC-101388)	BCLAF1_(SC-101388)	0.365701
0.796253	1.27227	24	301	352	194	352	282	8706	189	87227	ChIP IMR90 CEBPB	CEBPB	0.365932
0.792555	1.29151	21	302	332	237	332	290	7490	192	88443	ChIP GM12891 YY1_(SC-281)	YY1_(SC-281)	0.366053
0.791903	1.22888	33	303	390	101	390	265	12454	180	83479	ChIP GM12878 ELF1_(SC-631)	ELF1_(SC-631)	0.366053
0.790489	1.34058	16	304	290	309	309	301	5480	197	90453	ChIP HeLa-S3 GTF2F1_(AB28179)	GTF2F1_(AB28179)	0.366053
0.790375	1.66137	6	305	72	507	507	295	1645	207	94288	ChIP K562 ZBTB33	ZBTB33	0.366053
0.779757	1.33438	16	306	295	309	309	303	5504	197	90429	ChIP HepG2 FOXA2_(SC-6554)	FOXA2_(SC-6554)	0.373193
0.779147	1.39947	12	307	242	382	382	310	3925	201	92008	ChIP H1-hESC JunD	JunD	0.373193
0.777269	1.42124	11	308	225	397	397	310	3540	202	92393	ChIP HeLa-S3 NF-YA	NF-YA	0.373593
0.774638	1.57262	7	309	111	489	489	303	2029	206	93904	ChIP K562 GATA-2	GATA-2	0.374647
0.766054	1.29501	19	310	328	264	328	301	6745	194	89188	ChIP K562 PML_(SC-71910)	PML_(SC-71910)	0.380615
0.764927	2.12707	3	311	15	573	573	300	640	210	95293	ChIP K562 STAT1	STAT1	0.380615
0.763579	1.22166	32	312	399	113	399	275	12128	181	83805	ChIP HepG2 Pol2	Pol2	0.380615
0.761719	1.27652	21	313	349	237	349	300	7571	192	88362	ChIP K562 Sin3Ak-20	Sin3Ak-20	0.381028
0.755236	1.22966	29	314	389	142	389	282	10899	184	85034	ChIP GM12878 Pol2	Pol2	0.383903
0.754277	1.26587	22	315	356	220	356	297	8001	191	87932	ChIP GM12878 PML_(SC-71910)	PML_(SC-71910)	0.383903
0.752833	1.4289	10	316	221	421	421	319	3197	203	92736	ChIP HeLa-S3 p300_(SC-584)	p300_(SC-584)	0.383903
0.752092	1.54844	7	317	125	489	489	310	2060	206	93873	ChIP K562 STAT5A_(SC-74442)	STAT5A_(SC-74442)	0.383903
0.750154	1.37895	12	318	257	382	382	319	3981	201	91952	ChIP GM12878 SRF	SRF	0.383903
0.749136	1.37822	12	319	259	382	382	320	3983	201	91950	ChIP HeLa-S3 USF2	USF2	0.383903
0.748847	1.42567	10	320	222	421	421	321	3204	203	92729	ChIP H1-hESC NRSF	NRSF	0.383903
0.732463	1.6791	5	321	68	527	527	305	1354	208	94579	ChIP H1-hESC BRCA1_(A300-000A)	BRCA1_(A300-000A)	0.39638
0.728874	1.21162	31	322	411	123	411	285	11824	182	84109	ChIP H1-hESC Pol2	Pol2	0.39638
0.728766	1.21512	30	323	408	132	408	288	11404	183	84529	ChIP SK-N-SH Pol2-4H8	Pol2-4H8	0.39638
0.728651	1.22283	28	324	396	155	396	292	10566	185	85367	ChIP U87 Pol2-4H8	Pol2-4H8	0.39638
0.726067	1.25899	21	325	363	237	363	308	7668	192	88265	ChIP GM12892 YY1	YY1	0.39638
0.724231	1.40569	10	326	238	421	421	328	3248	203	92685	ChIP HepG2 ARID3A_(NB100-279)	ARID3A_(NB100-279)	0.39638
0.723702	1.27286	19	327	351	264	351	314	6854	194	89079	ChIP HeLa-S3 Mxi1_(AF4185)	Mxi1_(AF4185)	0.39638
0.723386	1.24501	23	328	378	210	378	305	8501	190	87432	ChIP K562 UBTF_(SAB1404509)	UBTF_(SAB1404509)	0.39638
0.722911	1.25085	22	329	370	220	370	306	8089	191	87844	ChIP GM12878 TAF1	TAF1	0.39638
0.715463	1.39856	10	330	243	421	421	331	3264	203	92669	ChIP T-47D p300	p300	0.402015
0.710038	1.24463	22	331	379	220	379	310	8126	191	87807	ChIP GM12891 Pol2	Pol2	0.405838
0.707301	1.55993	6	332	115	507	507	318	1750	207	94183	ChIP HeLa-S3 Pol2(b)	Pol2(b)	0.407174
0.705953	1.23139	24	333	387	194	387	305	8968	189	86965	ChIP K562 TAF1	TAF1	0.407213
0.700076	1.23979	22	334	384	220	384	313	8155	191	87778	ChIP HeLa-S3 TBP	TBP	0.410581
0.699776	1.41377	9	335	230	444	444	336	2903	204	93030	ChIP NT2-D1 YY1	YY1	0.410581
0.696591	1.21331	27	336	409	170	409	305	10251	186	85682	ChIP K562 YY1	YY1	0.412372
0.692577	1.29446	15	337	329	320	337	329	5304	198	90629	ChIP ECC-1 CTCF_(SC-5916)	CTCF_(SC-5916)	0.414439
0.691841	1.18809	34	338	427	85	427	283	13223	179	82710	ChIP HepG2 Pol2	Pol2	0.414439
0.684398	1.31578	13	339	311	364	364	338	4516	200	91417	ChIP H1-hESC JunD	JunD	0.419304
0.684211	1.22132	24	340	401	194	401	312	9035	189	86898	ChIP HCT-116 Pol2	Pol2	0.419304
0.67837	1.20949	26	341	414	176	414	310	9891	187	86042	ChIP IMR90 Pol2	Pol2	0.422129
0.677185	1.25594	18	342	364	281	364	329	6568	195	89365	ChIP GM12878 EBF1_(SC-137065)	EBF1_(SC-137065)	0.422129
0.676235	1.2176	24	343	404	194	404	314	9060	189	86873	ChIP PBDE Pol2	Pol2	0.422129
0.675997	1.59879	5	344	95	527	527	322	1421	208	94512	ChIP GM12878 p300	p300	0.422129
0.674597	1.25451	18	345	367	281	367	331	6575	195	89358	ChIP K562 CBX3_(SC-101004)	CBX3_(SC-101004)	0.422129
0.673698	1.21641	24	346	407	194	407	316	9068	189	86865	ChIP K562 Pol2-4H8	Pol2-4H8	0.422129
0.670567	1.17503	36	347	434	61	434	281	14155	177	81778	ChIP MCF-7 CTCF	CTCF	0.423958
0.665475	1.22863	21	348	391	237	391	325	7842	192	88091	ChIP GM12878 POU2F2	POU2F2	0.427725
0.66297	1.2216	22	349	400	220	400	323	8266	191	87667	ChIP K562 IRF1	IRF1	0.427834
0.661671	1.33344	11	350	298	397	397	348	3764	202	92169	ChIP GM12878 BCL3	BCL3	0.427834
0.660735	1.68878	4	351	66	550	550	322	1075	209	94858	ChIP HepG2 BRCA1_(A300-000A)	BRCA1_(A300-000A)	0.427834
0.659237	1.24596	18	352	376	281	376	336	6617	195	89316	ChIP HepG2 FOXA1_(SC-6553)	FOXA1_(SC-6553)	0.427834
0.659169	1.31376	12	353	314	382	382	350	4170	201	91763	ChIP K562 ATF1_(06-325)	ATF1_(06-325)	0.427834
0.653557	1.3272	11	354	303	397	397	351	3781	202	92152	ChIP HeLa-S3 ELK4	ELK4	0.431206
0.65299	1.44237	7	355	208	489	489	351	2208	206	93725	ChIP GM19099 NFKB	NFKB	0.431206
0.652085	1.17519	33	356	433	101	433	297	12946	180	82987	ChIP H1-hESC RBBP5_(A300-109A)	RBBP5_(A300-109A)	0.431206
0.645395	1.39588	8	357	247	468	468	357	2609	205	93324	ChIP HepG2 c-Myc	c-Myc	0.436672
0.643251	1.20674	23	358	419	210	419	329	8746	190	87187	ChIP MCF10A-Er-Src c-Fos	c-Fos	0.437608
0.641645	1.30103	12	359	323	382	382	355	4209	201	91724	ChIP HeLa-S3 GABP	GABP	0.43764
0.640799	1.28587	13	360	343	364	364	356	4616	200	91317	ChIP GM12878 GABP	GABP	0.43764
0.635628	1.20799	22	361	416	220	416	332	8351	191	87582	ChIP SK-N-SH NRSF	NRSF	0.441656
0.633575	1.24793	16	362	373	309	373	348	5862	197	90071	ChIP GM12878 Pol2(phosphoS2)	Pol2(phosphoS2)	0.442018
0.632873	1.18528	27	363	430	170	430	321	10467	186	85466	ChIP HepG2 YY1_(SC-281)	YY1_(SC-281)	0.442018
0.630249	1.2004	23	364	423	210	423	332	8788	190	87145	ChIP HeLa-S3 TAF1	TAF1	0.443474
0.628362	1.26503	14	365	358	343	365	355	5054	199	90879	ChIP PANC-1 TCF7L2	TCF7L2	0.444185
0.622781	1.18433	26	366	431	176	431	324	10079	187	85854	ChIP HepG2 Pol2-4H8	Pol2-4H8	0.448701
0.621499	1.34444	9	367	287	444	444	366	3048	204	92885	ChIP HUVEC Pol2(b)	Pol2(b)	0.448801
0.618788	1.1825	26	368	432	176	432	325	10093	187	85840	ChIP GM12891 Pol2	Pol2	0.449706
0.618264	1.27025	13	369	354	364	369	362	4670	200	91263	ChIP GM18951 NFKB	NFKB	0.449706
0.615901	1.33944	9	370	291	444	444	368	3059	204	92874	ChIP A549 SIX5	SIX5	0.450937
0.612664	1.36416	8	371	272	468	468	370	2668	205	93265	ChIP MCF-7 c-Myc	c-Myc	0.452088
0.612454	1.20139	21	372	421	237	421	343	8005	192	87928	ChIP GM12878 Rad21	Rad21	0.452088
0.609463	1.39575	7	373	248	489	489	370	2280	206	93653	ChIP K562 eGFP-FOS	eGFP-FOS	0.453991
0.60734	1.3318	9	374	300	444	444	373	3076	204	92857	ChIP A549 ZBTB33	ZBTB33	0.454996
0.605616	1.20917	19	375	415	264	415	351	7188	194	88745	ChIP H1-hESC TAF7_(SC-101167)	TAF7_(SC-101167)	0.455302
0.604608	1.23026	16	376	388	309	388	358	5941	197	89992	ChIP K562 p300	p300	0.455302
0.603578	1.17206	27	377	440	170	440	329	10572	186	85361	ChIP H1-hESC Znf143_(16618-1-AP)	Znf143_(16618-1-AP)	0.455302
0.602268	1.16532	29	378	443	142	443	321	11429	184	84504	ChIP MCF-7 Pol2	Pol2	0.45547
0.596381	2.07609	2	379	16	604	604	333	436	211	95497	ChIP GM12878 NF-E2_(SC-22827)	NF-E2_(SC-22827)	0.460467
0.594351	1.1871	22	380	428	220	428	343	8485	191	87448	ChIP K562 Pol2	Pol2	0.461408
0.591031	1.31719	9	381	310	444	444	378	3109	204	92824	ChIP K562 c-Myc	c-Myc	0.462749
0.590811	2.05713	2	382	17	604	604	334	440	211	95493	ChIP T-47D ERalpha_a	ERalpha_a	0.462749
0.585736	1.24749	13	383	374	364	383	374	4751	200	91182	ChIP K562 IRF1	IRF1	0.466965
0.583001	1.21693	16	384	406	309	406	366	6002	197	89931	ChIP A549 Rad21	Rad21	0.468691
0.579874	1.28683	10	385	338	421	421	381	3537	203	92396	ChIP A549 ETS1	ETS1	0.470852
0.574141	1.26542	11	386	357	397	397	380	3958	202	91975	ChIP HepG2 RXRA	RXRA	0.475873
0.567167	1.1935	18	387	426	281	426	365	6887	195	89046	ChIP GM12878 SMC3_(ab9263)	SMC3_(ab9263)	0.482327
0.565822	1.17238	22	388	439	220	439	349	8582	191	87351	ChIP HepG2 ELF1_(SC-631)	ELF1_(SC-631)	0.482576
0.562621	1.52241	4	389	147	550	550	362	1191	209	94742	ChIP GM12878 ZBTB33	ZBTB33	0.484893
0.561509	1.15568	26	390	448	176	448	338	10302	187	85631	ChIP GM12892 Pol2	Pol2	0.484893
0.555203	1.37607	6	391	262	507	507	387	1979	207	93954	ChIP HepG2 TR4	TR4	0.489761
0.552856	1.17449	20	392	435	254	435	360	7778	193	88155	ChIP HeLa-S3 Rad21	Rad21	0.489761
0.551292	1.28138	9	393	345	444	444	394	3193	204	92740	ChIP HeLa-S3 NF-YB	NF-YB	0.489761
0.550003	1.14456	28	394	453	155	453	334	11204	185	84729	ChIP A549 Pol2	Pol2	0.489761
0.548752	1.14398	28	395	454	155	454	335	11209	185	84724	ChIP MCF10A-Er-Src Pol2	Pol2	0.489761
0.547753	1.25981	10	396	362	421	421	393	3610	203	92323	ChIP GM12878 MEF2A	MEF2A	0.489761
0.547321	1.1627	22	397	445	220	445	354	8647	191	87286	ChIP HEK293 Pol2	Pol2	0.489761
0.54689	1.2103	14	398	413	343	413	385	5270	199	90663	ChIP PANC-1 Sin3Ak-20	Sin3Ak-20	0.489761
0.546301	1.16633	21	399	442	237	442	359	8225	192	87708	ChIP GM12892 Pol2-4H8	Pol2-4H8	0.489761
0.546175	1.62697	3	400	84	573	573	352	835	210	95098	ChIP GM12878 RXRA	RXRA	0.489761
0.540242	1.19748	15	401	424	320	424	382	5708	198	90225	ChIP MCF10A-Er-Src c-Myc	c-Myc	0.49526
0.537461	1.22388	12	402	394	382	402	393	4462	201	91471	ChIP H1-hESC Mxi1_(AF4185)	Mxi1_(AF4185)	0.497202
0.535013	1.2666	9	403	355	444	444	401	3229	204	92704	ChIP A549 Sin3Ak-20	Sin3Ak-20	0.498492
0.533991	1.47475	4	404	185	550	550	380	1229	209	94704	ChIP K562 c-Jun	c-Jun	0.498492
0.533106	1.17346	18	405	437	281	437	374	6996	195	88937	ChIP GM12891 TAF1	TAF1	0.498492
0.529512	1.21786	12	406	402	382	406	397	4483	201	91450	ChIP MCF-7 c-Myc	c-Myc	0.499958
0.529026	1.8539	2	407	36	604	604	349	488	211	95445	ChIP K562 p300	p300	0.499958
0.528626	1.2068	13	408	418	364	418	397	4903	200	91030	ChIP A549 ELF1_(SC-631)	ELF1_(SC-631)	0.499958
0.52626	1.24157	10	409	381	421	421	404	3661	203	92272	ChIP HeLa-S3 E2F6	E2F6	0.50146
0.522953	1.5774	3	410	109	573	573	364	861	210	95072	ChIP A549 Pol2(phosphoS2)	Pol2(phosphoS2)	0.504061
0.517681	1.33075	6	411	301	507	507	406	2045	207	93888	ChIP HeLa-S3 ZKSCAN1_(HPA006672)	ZKSCAN1_(HPA006672)	0.508975
0.515707	1.24898	9	412	372	444	444	409	3273	204	92660	ChIP GM12878 CHD1_(A301-218A)	CHD1_(A301-218A)	0.510053
0.514391	1.29332	7	413	330	489	489	411	2456	206	93477	ChIP GM12878 E2F4	E2F4	0.510361
0.50714	1.13196	25	414	461	185	461	353	10085	188	85848	ChIP HepG2 Pol2	Pol2	0.517701
0.504413	1.13342	24	415	460	194	460	356	9665	189	86268	ChIP K562 PLU1	PLU1	0.519706
0.503342	1.53598	3	416	136	573	573	375	884	210	95049	ChIP H1-hESC c-Jun	c-Jun	0.519737
0.502284	1.11796	30	417	464	132	464	338	12268	183	83665	ChIP GM12878 CTCF_(SC-15914)	CTCF_(SC-15914)	0.519756
0.49915	1.18538	13	418	429	364	429	404	4987	200	90946	ChIP GM12878 NF-YB	NF-YB	0.522267
0.497911	1.35026	5	419	280	527	527	409	1678	208	94255	ChIP HepG2 c-Jun	c-Jun	0.522509
0.488741	1.22418	9	420	393	444	444	419	3337	204	92596	ChIP K562 TRIM28_(SC-81411)	TRIM28_(SC-81411)	0.532389
0.485656	1.16778	14	421	441	343	441	402	5451	199	90482	ChIP HepG2 CEBPD_(SC-636)	CEBPD_(SC-636)	0.534214
0.485191	1.29136	6	422	333	507	507	421	2106	207	93827	ChIP K562 ELK1_(1277-1)	ELK1_(1277-1)	0.534214
0.482375	1.14761	17	423	451	297	451	390	6741	196	89192	ChIP K562 TEAD4_(SC-101184)	TEAD4_(SC-101184)	0.535251
0.48149	1.16483	14	424	444	343	444	404	5464	199	90469	ChIP GM12891 POU2F2	POU2F2	0.535251
0.481273	1.20292	10	425	420	421	425	422	3774	203	92159	ChIP K562 TAL1_(SC-12984)	TAL1_(SC-12984)	0.535251
0.479788	1.48673	3	426	175	573	573	391	913	210	95020	ChIP K562 Bach1_(sc-14700)	Bach1_(sc-14700)	0.535823
0.478373	2.49527	1	427	8	623	623	353	181	212	95752	ChIP K562 SETDB1	SETDB1	0.536313
0.474672	1.22831	8	428	392	468	468	429	2954	205	92979	ChIP K562 YY1	YY1	0.539639
0.473441	1.37494	4	429	264	550	550	414	1317	209	94616	ChIP K562 USF2	USF2	0.53991
0.467694	1.24239	7	430	380	489	489	433	2554	206	93379	ChIP GM18505 NFKB	NFKB	0.54545
0.466987	1.15452	14	431	449	343	449	408	5510	199	90423	ChIP K562 c-Myc	c-Myc	0.54545
0.465758	1.36237	4	432	276	550	550	419	1329	209	94604	ChIP HepG2 ZBTB33	ZBTB33	0.545729
0.461845	1.10645	26	433	467	176	467	359	10709	187	85224	ChIP Caco-2 CTCF	CTCF	0.549244
0.460964	1.12962	18	434	462	281	462	392	7247	195	88686	ChIP MCF10A-Er-Src c-Fos	c-Fos	0.549244
0.459387	1.173	11	435	438	397	438	423	4256	202	91677	ChIP K562 SP1	SP1	0.549975
0.451709	1.13774	15	436	458	320	458	405	5989	198	89944	ChIP GM15510 NFKB	NFKB	0.558501
0.448881	1.24713	6	437	375	507	507	440	2179	207	93754	ChIP HeLa-S3 STAT3	STAT3	0.560863
0.444081	1.32692	4	438	304	550	550	431	1364	209	94569	ChIP K562 ZNF263	ZNF263	0.565801
0.441532	1.1949	8	439	425	468	468	444	3034	205	92899	ChIP HepG2 COREST_(sc-30189)	COREST_(sc-30189)	0.567836
0.431079	1.55557	2	440	118	604	604	387	581	211	95352	ChIP H1-hESC RXRA	RXRA	0.580347
0.42928	1.10628	19	441	468	264	468	391	7802	194	88131	ChIP K562 YY1_(SC-281)	YY1_(SC-281)	0.581434
0.425998	1.11117	17	442	466	297	466	402	6946	196	88987	ChIP K562 eGFP-JunD	eGFP-JunD	0.58452
0.418477	1.10618	17	443	469	297	469	403	6975	196	88958	ChIP HepG2 GABP	GABP	0.591005
0.418343	1.0721	35	444	485	71	485	333	14868	178	81065	ChIP GM12878 RUNX3_(SC-101553)	RUNX3_(SC-101553)	0.591005
0.418268	1.14743	10	445	452	421	452	439	3949	203	91984	ChIP HUVEC GATA-2	GATA-2	0.591005
0.416831	1.09567	20	446	472	254	472	391	8289	193	87644	ChIP GM12878 PAX5-C20	PAX5-C20	0.591634
0.415634	1.23611	5	447	385	527	527	453	1830	208	94103	ChIP K562 c-Jun	c-Jun	0.59194
0.408632	1.16127	8	448	446	468	468	454	3119	205	92814	ChIP H1-hESC TCF12	TCF12	0.600219
0.401962	1.08416	21	449	479	237	479	388	8791	192	87142	ChIP SK-N-SH TAF1	TAF1	0.608151
0.39725	1.21048	5	450	412	527	527	463	1868	208	94065	ChIP HepG2 SRF	SRF	0.612321
0.396942	1.07537	24	451	484	194	484	376	10132	189	85801	ChIP K562 E2F6	E2F6	0.612321
0.395362	1.20784	5	452	417	527	527	465	1872	208	94061	ChIP K562 TAF7_(SC-101167)	TAF7_(SC-101167)	0.612321
0.395142	1.31368	3	453	315	573	573	447	1032	210	94901	ChIP GM12878 ATF3	ATF3	0.612321
0.390848	1.24014	4	454	383	550	550	462	1458	209	94475	ChIP GM19193 NFKB	NFKB	0.615234
0.390481	1.15661	7	455	447	489	489	464	2738	206	93195	ChIP K562 c-Jun	c-Jun	0.615234
0.390214	1.20064	5	456	422	527	527	468	1883	208	94050	ChIP HeLa-S3 c-Fos	c-Fos	0.615234
0.383841	1.07756	19	457	483	264	483	401	7993	194	87940	ChIP MCF10A-Er-Src c-Fos	c-Fos	0.622963
0.380647	1.09532	13	458	473	364	473	432	5374	200	90559	ChIP SH-SY5Y GATA-2	GATA-2	0.62619
0.376794	1.21725	4	459	405	550	550	471	1485	209	94448	ChIP H1-hESC NANOG_(SC-33759)	NANOG_(SC-33759)	0.629059
0.376451	1.14074	7	460	456	489	489	468	2775	206	93158	ChIP K562 FOSL1_(SC-183)	FOSL1_(SC-183)	0.629059
0.375827	1.08351	15	461	480	320	480	420	6269	198	89664	ChIP HeLa-S3 TCF7L2_C9B9_(2565)	TCF7L2_C9B9_(2565)	0.629059
0.374149	1.09499	12	462	474	382	474	439	4960	201	90973	ChIP A549 NRSF	NRSF	0.630127
0.369263	1.14876	6	463	450	507	507	473	2361	207	93572	ChIP K562 BCLAF1_(SC-101388)	BCLAF1_(SC-101388)	0.635881
0.366312	1.25584	3	464	365	573	573	467	1079	210	94854	ChIP HepG2 BHLHE40	BHLHE40	0.638835
0.362549	1.14034	6	465	457	507	507	476	2378	207	93555	ChIP PANC-1 NRSF	NRSF	0.642005
0.362295	1.06558	18	466	486	281	486	411	7648	195	88285	ChIP GM12891 PU.1	PU.1	0.642005
0.358818	1.08715	11	467	477	397	477	447	4576	202	91357	ChIP K562 Pol2	Pol2	0.645153
0.358226	1.09975	9	468	470	444	470	461	3700	204	92233	ChIP A549 GR	GR	0.645153
0.357384	1.3477	2	469	282	604	604	452	670	211	95263	ChIP GM12878 YY1	YY1	0.645153
0.352501	1.1277	6	470	463	507	507	480	2404	207	93529	ChIP K562 TBLR1_(ab24550)	TBLR1_(ab24550)	0.651059
0.350214	1.22371	3	471	395	573	573	480	1107	210	94826	ChIP HeLa-S3 TR4	TR4	0.651749
0.350197	1.17386	4	472	436	550	550	486	1539	209	94394	ChIP GM12878 CEBPB_(SC-150)	CEBPB_(SC-150)	0.651749
0.346467	1.09612	8	473	471	468	473	471	3298	205	92635	ChIP GM10847 NFKB	NFKB	0.655981
0.340525	1.08208	9	474	481	444	481	466	3758	204	92175	ChIP GM12878 ELK1_(1277-1)	ELK1_(1277-1)	0.663615
0.33589	1.04164	22	475	490	220	490	395	9552	191	86381	ChIP HepG2 Sin3Ak-20	Sin3Ak-20	0.669322
0.333235	1.28216	2	476	344	604	604	475	704	211	95229	ChIP K562 Brg1	Brg1	0.672013
0.330103	1.11589	5	477	465	527	527	490	2023	208	93910	ChIP HEK293 TCF7L2	TCF7L2	0.675458
0.328754	1.08585	7	478	478	489	489	482	2911	206	93022	ChIP GM12878 ZEB1_(SC-25388)	ZEB1_(SC-25388)	0.676142
0.325922	1.13415	4	479	459	550	550	496	1592	209	94341	ChIP GM12878 STAT3	STAT3	0.679143
0.32298	1.02863	28	480	496	155	496	377	12305	185	83628	ChIP GM18951 Pol2	Pol2	0.682336
0.316052	1.524	1	481	146	623	623	417	296	212	95637	ChIP K562 NELFe	NELFe	0.691867
0.310952	1.22265	2	482	397	604	604	494	738	211	95195	ChIP GM12801 CTCF	CTCF	0.695012
0.310797	1.03588	14	483	492	343	492	439	6101	199	89832	ChIP A549 YY1_(SC-281)	YY1_(SC-281)	0.695012
0.310354	1.03552	14	484	493	343	493	440	6103	199	89830	ChIP A549 GR	GR	0.695012
0.309074	1.01809	34	485	500	85	500	357	15084	179	80849	ChIP K562 Egr-1	Egr-1	0.695012
0.30907	1.21767	2	486	403	604	604	498	741	211	95192	ChIP K562 TFIIIC-110	TFIIIC-110	0.695012
0.308698	1.14125	3	487	455	573	573	505	1186	210	94747	ChIP K562 STAT2	STAT2	0.695012
0.3072	1.21272	2	488	410	604	604	501	744	211	95189	ChIP H1-hESC RFX5_(200-401-194)	RFX5_(200-401-194)	0.695984
0.306105	1.05923	7	489	489	489	489	489	2982	206	92951	ChIP K562 eGFP-JunB	eGFP-JunB	0.696314
0.302256	1.01848	24	490	499	194	499	394	10635	189	85298	ChIP GM12878 CTCF	CTCF	0.70108
0.300081	1.06058	6	491	487	507	507	495	2552	207	93381	ChIP HeLa-S3 MafK_(ab50322)	MafK_(ab50322)	0.701558
0.299425	1.0598	6	492	488	507	507	496	2554	207	93379	ChIP K562 THAP1_(SC-98174)	THAP1_(SC-98174)	0.701558
0.299309	1.03614	10	493	491	421	493	468	4354	203	91579	ChIP HepG2 HNF4G_(SC-6558)	HNF4G_(SC-6558)	0.701558
0.293556	1.01525	20	494	502	254	502	417	8885	193	87048	ChIP K562 RBBP5_(A300-109A)	RBBP5_(A300-109A)	0.709474
0.286971	1.02135	11	495	498	397	498	463	4856	202	91077	ChIP HepG2 ZBTB7A_(SC-34508)	ZBTB7A_(SC-34508)	0.718858
0.28466	1.09361	3	496	475	573	573	515	1237	210	94696	ChIP T-47D ERalpha_a	ERalpha_a	0.721237
0.281515	1.08737	3	497	476	573	573	515	1244	210	94689	ChIP T-47D ERalpha_a	ERalpha_a	0.725016
0.278582	1.02614	7	498	497	489	498	495	3075	206	92858	ChIP HepG2 CEBPB_(SC-150)	CEBPB_(SC-150)	0.728464
0.276803	1.00743	14	499	504	343	504	449	6262	199	89671	ChIP GM12892 PAX5-C20	PAX5-C20	0.729988
0.275763	1.02871	6	500	495	507	507	501	2629	207	93304	ChIP HepG2 EZH2_(39875)	EZH2_(39875)	0.730275
0.269918	1.01556	7	501	501	489	501	497	3106	206	92827	ChIP K562 HDAC2_(A300-705A)	HDAC2_(A300-705A)	0.738693
0.266122	0.998213	14	502	506	343	506	450	6316	199	89617	ChIP A549 TAF1	TAF1	0.743693
0.265172	1.03365	4	503	494	550	550	516	1744	209	94189	ChIP H1-hESC SP2_(SC-643)	SP2_(SC-643)	0.743839
0.261486	0.994168	14	504	508	343	508	452	6340	199	89593	ChIP HepG2 BHLHE40_(NB100-1800)	BHLHE40_(NB100-1800)	0.748465
0.260756	0.993015	15	505	509	320	509	445	6800	198	89133	ChIP K562 SAP30_(39731)	SAP30_(39731)	0.748465
0.256342	0.989256	15	506	511	320	511	446	6824	198	89109	ChIP GM12878 SIN3A_(NB600-1263)	SIN3A_(NB600-1263)	0.754618
0.253188	1.01351	4	507	503	550	550	520	1778	209	94155	ChIP H1-hESC MafK_(ab50322)	MafK_(ab50322)	0.758619
0.251242	0.992424	7	508	510	489	510	502	3176	206	92757	ChIP HepG2 RFX5_(200-401-194)	RFX5_(200-401-194)	0.759777
0.250482	0.994824	6	509	507	507	509	508	2716	207	93217	ChIP H1-hESC GTF2F1_(AB28179)	GTF2F1_(AB28179)	0.759777
0.249963	0.983632	16	510	513	309	513	444	7317	197	88616	ChIP HeLa-S3 HA-E2F1	HA-E2F1	0.759777
0.247071	0.9816	13	511	514	364	514	463	5958	200	89975	ChIP A549 TCF12	TCF12	0.763356
0.24482	0.979641	21	512	515	237	515	421	9635	192	86298	ChIP GM12878 Pol2-4H8	Pol2-4H8	0.765824
0.242937	0.97775	13	513	516	364	516	464	5980	200	89953	ChIP HepG2 FOSL2	FOSL2	0.767653
0.240674	1.00617	3	514	505	573	573	531	1343	210	94590	ChIP U2OS SETDB1	SETDB1	0.770162
0.236194	0.98471	4	515	512	550	550	526	1829	209	94104	ChIP K562 ARID3A_(sc-8821)	ARID3A_(sc-8821)	0.776637
0.234953	0.970345	9	516	520	444	520	493	4172	204	91761	ChIP K562 Mxi1_(AF4185)	Mxi1_(AF4185)	0.776922
0.234299	0.969618	13	517	521	364	521	467	6027	200	89906	ChIP HepG2 HDAC2_(SC-6296)	HDAC2_(SC-6296)	0.776922
0.232766	0.973402	5	518	517	527	527	521	2312	208	93621	ChIP K562 HDAC2_(SC-6296)	HDAC2_(SC-6296)	0.776922
0.232674	0.968076	13	519	522	364	522	468	6036	200	89897	ChIP GM12892 TAF1	TAF1	0.776922
0.230633	0.966797	15	520	524	320	524	455	6971	198	88962	ChIP SK-N-SH_RA p300	p300	0.778644
0.229905	0.967974	20	521	523	254	523	433	9277	193	86656	ChIP GM12878 Mxi1_(AF4185)	Mxi1_(AF4185)	0.778644
0.22921	0.972778	4	522	518	550	550	530	1851	209	94082	ChIP K562 eGFP-GATA2	eGFP-GATA2	0.778644
0.218186	1.08044	1	523	482	623	623	543	417	212	95516	ChIP K562 TR4	TR4	0.794564
0.217495	0.957498	19	524	526	264	526	438	8902	194	87031	ChIP GM12878 Egr-1	Egr-1	0.794564
0.216641	0.949389	9	525	529	444	529	499	4260	204	91673	ChIP K562 c-Myc	c-Myc	0.794564
0.216419	0.953163	14	526	527	343	527	465	6594	199	89339	ChIP GM12878 TCF3_(SC-349)	TCF3_(SC-349)	0.794564
0.21628	0.948246	8	527	530	468	530	508	3792	205	92141	ChIP HepG2 HNF4A_(SC-8987)	HNF4A_(SC-8987)	0.794564
0.212779	0.950156	3	528	528	573	573	543	1421	210	94512	ChIP A549 GR	GR	0.799477
0.209192	0.941881	10	529	532	421	532	494	4768	203	91165	ChIP K562 NRSF	NRSF	0.804228
0.208564	0.938706	8	530	534	468	534	511	3829	205	92104	ChIP SK-N-SH NRSF	NRSF	0.804228
0.207696	0.947665	17	531	531	297	531	453	8044	196	87889	ChIP SK-N-SH Sin3Ak-20	Sin3Ak-20	0.80432
0.202405	0.940839	15	532	533	320	533	462	7149	198	88784	ChIP GM12878 PU.1	PU.1	0.811916
0.201981	0.928268	3	533	539	573	573	548	1454	210	94479	ChIP HeLa-S3 c-Myc	c-Myc	0.811916
0.199185	0.921465	5	534	543	527	543	535	2439	208	93494	ChIP K562 MafK_(ab50322)	MafK_(ab50322)	0.81563
0.197131	0.92893	2	535	537	604	604	559	969	211	94964	ChIP ECC-1 ERalpha_a	ERalpha_a	0.817964
0.196089	0.928807	11	536	538	397	538	490	5313	202	90620	ChIP NHDF-Ad EZH2_(39875)	EZH2_(39875)	0.818399
0.193953	0.911444	4	537	547	550	550	545	1973	209	93960	ChIP ECC-1 GR	GR	0.820904
0.19289	0.909561	4	538	549	550	550	546	1977	209	93956	ChIP MCF-7 TCF7L2	TCF7L2	0.821385
0.191373	0.916984	8	539	545	468	545	517	3916	205	92017	ChIP A549 p300	p300	0.822137
0.190882	0.970529	1	540	519	623	623	561	464	212	95469	ChIP HepG2 ERRA	ERRA	0.822137
0.187837	0.899363	3	541	553	573	573	556	1500	210	94433	ChIP MCF-7 GATA3_(SC-269)	GATA3_(SC-269)	0.823673
0.187709	0.95808	1	542	525	623	623	563	470	212	95463	ChIP K562 STAT1	STAT1	0.823673
0.186872	0.913859	9	543	546	444	546	511	4418	204	91515	ChIP HepG2 NFIC_(SC-81335)	NFIC_(SC-81335)	0.823673
0.186865	0.925847	15	544	541	320	544	468	7256	198	88677	ChIP HUVEC c-Fos	c-Fos	0.823673
0.184908	0.923918	15	545	542	320	545	469	7270	198	88663	ChIP HepG2 SP1	SP1	0.825248
0.18259	0.926131	18	546	540	281	546	456	8695	195	87238	ChIP HepG2 Pol2	Pol2	0.825248
0.182059	0.936062	1	547	535	623	623	568	481	212	95452	ChIP K562 SIRT6	SIRT6	0.825248
0.181798	0.889946	2	548	558	604	604	570	1011	211	94922	ChIP SH-SY5Y GATA3_(SC-269)	GATA3_(SC-269)	0.825248
0.181556	0.93411	1	549	536	623	623	569	482	212	95451	ChIP HepG2 GRp20	GRp20	0.825248
0.181272	0.909701	10	550	548	421	550	506	4928	203	91005	ChIP PBDE GATA-1	GATA-1	0.825248
0.176248	0.917051	16	551	544	309	551	468	7805	197	88128	ChIP GM12878 CHD2_(AB68301)	CHD2_(AB68301)	0.833334
0.17461	0.871644	2	552	570	604	604	575	1032	211	94901	ChIP GM18526 NFKB	NFKB	0.834968
0.172307	0.898506	1	553	555	623	623	577	501	212	95432	ChIP H1-hESC BCL11A	BCL11A	0.836947
0.172011	0.908906	14	554	550	343	554	482	6892	199	89041	ChIP HUVEC Pol2	Pol2	0.836947
0.167959	0.899651	12	555	552	382	555	496	5970	201	89963	ChIP H1-hESC CtBP2	CtBP2	0.840376
0.167654	0.857517	3	556	573	573	573	567	1572	210	94361	ChIP GM12878 c-Fos	c-Fos	0.840376
0.167212	0.880683	7	557	564	489	564	537	3564	206	92369	ChIP GM12878 Pbx3	Pbx3	0.840376
0.167111	0.898688	12	558	554	382	558	498	5976	201	89957	ChIP GM12878 PAX5-N19	PAX5-N19	0.840376
0.162537	0.896251	13	559	557	364	559	493	6487	200	89446	ChIP HepG2 JunD	JunD	0.845801
0.162355	0.886718	10	560	562	421	562	514	5049	203	90884	ChIP GM12878 TBLR1_(ab24550)	TBLR1_(ab24550)	0.845801
0.161988	0.88971	11	561	559	397	561	506	5533	202	90400	ChIP GM12878 ATF2_(SC-81188)	ATF2_(SC-81188)	0.845801
0.160663	0.858842	5	562	572	527	572	554	2612	208	93321	ChIP K562 MafF_(M8194)	MafF_(M8194)	0.846876
0.159564	0.874748	8	563	569	468	569	533	4097	205	91836	ChIP GM12878 NFKB	NFKB	0.847514
0.155455	0.834828	1	564	577	623	623	588	539	212	95394	ChIP K562 STAT2	STAT2	0.854053
0.154588	0.904597	21	565	551	237	565	451	10348	192	85585	ChIP PFSK-1 FOXP2	FOXP2	0.854246
0.153682	0.896332	17	566	556	297	566	473	8464	196	87469	ChIP GM12891 NFKB	NFKB	0.854516
0.150425	0.809728	2	567	582	604	604	584	1110	211	94823	ChIP GM12891 PAX5-C20	PAX5-C20	0.859432
0.148592	0.888715	16	568	560	309	568	479	8033	197	87900	ChIP HepG2 MAZ_(ab85725)	MAZ_(ab85725)	0.861547
0.147198	0.875373	12	569	568	382	569	506	6125	201	89808	ChIP H1-hESC Egr-1	Egr-1	0.862798
0.145744	0.883031	15	570	563	320	570	484	7580	198	88353	ChIP HepG2 TBP	TBP	0.863352
0.145081	0.795942	2	571	584	604	604	586	1129	211	94804	ChIP HeLa-S3 IRF3	IRF3	0.863352
0.144635	0.886898	17	572	561	297	572	477	8546	196	87387	ChIP MCF10A-Er-Src E2F4	E2F4	0.863352
0.141944	0.875818	14	573	567	343	573	494	7133	199	88800	ChIP GM12878 TCF12	TCF12	0.867202
0.141018	0.877747	15	574	566	320	574	487	7622	198	88311	ChIP K562 HDAC1_(SC-6298)	HDAC1_(SC-6298)	0.867541
0.140153	0.778181	1	575	589	623	623	596	578	212	95355	ChIP HepG2 PGC1A	PGC1A	0.867757
0.136704	0.791402	3	576	585	573	585	578	1701	210	94232	ChIP HepG2 MBD4_(SC-271530)	MBD4_(SC-271530)	0.873158
0.134587	0.878558	18	577	565	281	577	474	9121	195	86812	ChIP GM12878 EBF1_(SC-137065)	EBF1_(SC-137065)	0.875904
0.127249	0.828181	8	578	579	468	579	542	4317	205	91616	ChIP HUVEC c-Jun	c-Jun	0.889288
0.125797	0.825977	8	579	580	468	580	542	4328	205	91605	ChIP K562 NR2F2_(SC-271940)	NR2F2_(SC-271940)	0.890724
0.123179	0.77914	4	580	587	550	587	572	2300	209	93633	ChIP HepG2 p300_(SC-584)	p300_(SC-584)	0.894464
0.12248	0.844231	12	581	575	382	581	513	6336	201	89597	ChIP NH-A EZH2_(39875)	EZH2_(39875)	0.894464
0.11898	0.701235	1	582	601	623	623	602	641	212	95292	ChIP K562 NF-E2	NF-E2	0.899311
0.118641	0.796629	6	583	583	507	583	558	3368	207	92565	ChIP PFSK-1 NRSF	NRSF	0.899311
0.115348	0.717977	2	584	599	604	604	596	1250	211	94683	ChIP H1-hESC JARID1A_(ab26049)	JARID1A_(ab26049)	0.904604
0.113485	0.821042	10	585	581	421	585	529	5430	203	90503	ChIP GM12878 NFIC_(SC-81335)	NFIC_(SC-81335)	0.90694
0.112248	0.835188	13	586	576	364	586	509	6927	200	89006	ChIP HeLa-S3 AP-2alpha	AP-2alpha	0.907975
0.109212	0.862401	23	587	571	210	587	456	11808	190	84125	ChIP MCF-7 HA-E2F1	HA-E2F1	0.912787
0.108054	0.856512	21	588	574	237	588	466	10863	192	85070	ChIP GM12878 MAZ_(ab85725)	MAZ_(ab85725)	0.912837
0.107711	0.660747	1	589	608	623	623	607	680	212	95253	ChIP HepG2 HSF1	HSF1	0.912837
0.106961	0.762484	5	590	591	527	591	569	2932	208	93001	ChIP H1-hESC HDAC2_(SC-6296)	HDAC2_(SC-6296)	0.912865
0.103971	0.687318	2	591	605	604	605	600	1305	211	94628	ChIP GM12878 NF-YA	NF-YA	0.917614
0.100645	0.750075	5	592	594	527	594	571	2979	208	92954	ChIP HepG2 TEAD4_(SC-101184)	TEAD4_(SC-101184)	0.923107
0.0982955	0.832767	17	593	578	297	593	489	9049	196	86884	ChIP HeLa-S3 AP-2gamma	AP-2gamma	0.92655
0.0964135	0.620305	1	594	616	623	623	611	724	212	95209	ChIP GM12878 COREST_(sc-30189)	COREST_(sc-30189)	0.927519
0.0956928	0.617726	1	595	617	623	623	612	727	212	95206	ChIP K562 EZH2_(39875)	EZH2_(39875)	0.927519
0.094978	0.615168	1	596	618	623	623	612	730	212	95203	ChIP H1-hESC FOSL1_(SC-183)	FOSL1_(SC-183)	0.927519
0.0949219	0.738555	5	597	596	527	597	573	3024	208	92909	ChIP HSMMtube EZH2_(39875)	EZH2_(39875)	0.927519
0.0911287	0.778491	9	598	588	444	598	543	5145	204	90788	ChIP T-47D GATA3_(SC-268)	GATA3_(SC-268)	0.934091
0.0889651	0.790038	11	599	586	397	599	527	6186	202	89747	ChIP K562 PU.1	PU.1	0.935361
0.0884497	0.725176	5	600	597	527	600	575	3078	208	92855	ChIP H1-hESC SUZ12	SUZ12	0.935361
0.0883653	0.591483	1	601	622	623	623	615	759	212	95174	ChIP HeLa-S3 PRDM1_(9115)	PRDM1_(9115)	0.935361
0.0857574	0.699468	4	602	602	550	602	585	2555	209	93378	ChIP K562 GTF2F1_(AB28179)	GTF2F1_(AB28179)	0.93814
0.0856343	0.699187	4	603	603	550	603	585	2556	209	93377	ChIP NHEK Pol2(b)	Pol2(b)	0.93814
0.0791285	0.721937	6	604	598	507	604	570	3703	207	92230	ChIP IMR90 MafK_(ab50322)	MafK_(ab50322)	0.950723
0.0778966	0.653262	3	605	611	573	611	596	2053	210	93880	ChIP K562 COREST_(ab24166)	COREST_(ab24166)	0.951847
0.0753141	0.713912	6	606	600	507	606	571	3743	207	92190	ChIP GM12878 p300	p300	0.955944
0.0738746	0.764613	11	607	590	397	607	531	6378	202	89555	ChIP HUVEC EZH2_(39875)	EZH2_(39875)	0.956809
0.0734905	0.537868	1	608	626	623	626	619	834	212	95099	ChIP K562 eGFP-HDAC8	eGFP-HDAC8	0.956809
0.0724391	0.762052	11	609	592	397	609	533	6398	202	89535	ChIP HepG2 MYBL2_(SC-81192)	MYBL2_(SC-81192)	0.957177
0.0718971	0.532076	1	610	629	623	629	621	843	212	95090	ChIP H1-hESC POU5F1_(SC-9081)	POU5F1_(SC-9081)	0.957177
0.0687752	0.62913	3	611	614	573	614	599	2130	210	93803	ChIP GM12878 MEF2C_(SC-13268)	MEF2C_(SC-13268)	0.962505
0.0666057	0.751346	11	612	593	397	612	534	6483	202	89450	ChIP GM12878 TBP	TBP	0.964467
0.0664712	0.622848	3	613	615	573	615	600	2151	210	93782	ChIP K562 SP2_(SC-643)	SP2_(SC-643)	0.964467
0.0649794	0.739805	10	614	595	421	614	543	5989	203	89944	ChIP A549 GABP	GABP	0.965648
0.0645254	0.690089	6	615	604	507	615	575	3867	207	92066	ChIP GM12878 IRF4_(SC-6059)	IRF4_(SC-6059)	0.965648
0.0605876	0.68091	6	616	606	507	616	576	3917	207	92016	ChIP GM12878 BATF	BATF	0.972861
0.0552879	0.470633	1	617	638	623	638	626	952	212	94981	ChIP GM12878 p300_(SC-584)	p300_(SC-584)	0.982193
0.0550338	0.647701	5	618	612	527	618	586	3433	208	92500	ChIP K562 IRF1	IRF1	0.982193
0.0511889	0.578737	3	619	623	573	623	605	2311	210	93622	ChIP HeLa-S3 NRSF	NRSF	0.989327
0.0487354	0.445566	1	620	640	623	640	628	1005	212	94928	ChIP K562 GATA-1	GATA-1	0.992982
0.0476894	0.679811	8	621	607	468	621	565	5208	205	90725	ChIP GM12878 WHIP	WHIP	0.992982
0.0474874	0.601355	4	622	619	550	622	597	2959	209	92974	ChIP GM12878 c-Myc	c-Myc	0.992982
0.0420932	0.419403	1	623	642	623	642	629	1067	212	94866	ChIP K562 RFX5_(200-401-194)	RFX5_(200-401-194)	1
0.0400885	0.659946	8	624	609	468	624	567	5356	205	90577	ChIP HepG2 p300	p300	1
0.0397393	0.49152	2	625	634	604	634	621	1815	211	94118	ChIP K562 GTF2B	GTF2B	1
0.0370768	0.532592	3	626	628	573	628	609	2506	210	93427	ChIP GM12878 RFX5_(200-401-194)	RFX5_(200-401-194)	1
0.0369458	0.568206	4	627	625	550	627	601	3126	209	92807	ChIP GM12892 NFKB	NFKB	1
0.0362789	0.59355	5	628	620	527	628	592	3734	208	92199	ChIP PFSK-1 TAF1	TAF1	1
0.0362789	0.59355	5	628	620	527	628	592	3734	208	92199	ChIP HeLa-S3 E2F1	E2F1	1
0.0343458	0.656821	9	630	610	444	630	561	6038	204	89895	ChIP H1-hESC EZH2_(39875)	EZH2_(39875)	1
0.0339938	0.521474	3	631	630	573	631	611	2558	210	93375	ChIP GM12878 STAT5A_(SC-74442)	STAT5A_(SC-74442)	1
0.0310519	0.510398	3	632	631	573	632	612	2612	210	93321	ChIP PFSK-1 Sin3Ak-20	Sin3Ak-20	1
0.0306905	0.371772	1	633	644	623	644	633	1202	212	94731	ChIP Dnd41 EZH2_(39875)	EZH2_(39875)	1
0.0294537	0.570157	5	634	624	527	634	595	3881	208	92052	ChIP GM12878 MTA3_(SC-81325)	MTA3_(SC-81325)	1
0.0276157	0.635762	9	635	613	444	635	564	6225	204	89708	ChIP NHLF EZH2_(39875)	EZH2_(39875)	1
0.0258024	0.435831	2	636	641	604	641	627	2042	211	93891	ChIP HeLa-S3 E2F4	E2F4	1
0.0248064	0.484978	3	637	635	573	637	615	2745	210	93188	ChIP K562 TBLR1_(NB600-270)	TBLR1_(NB600-270)	1
0.0225527	0.474996	3	638	636	573	638	616	2801	210	93132	ChIP GM12878 BCL11A	BCL11A	1
0.0220207	0.472563	3	639	637	573	639	616	2815	210	93118	ChIP HepG2 NRSF	NRSF	1
0.0200949	0.32203	1	640	645	623	645	636	1385	212	94548	ChIP GM12878 IKZF1_(IkN)_(UCLA)	IKZF1_(IkN)_(UCLA)	1
0.0189083	0.457642	3	641	639	573	641	618	2904	210	93029	ChIP GM12878 NRSF	NRSF	1
0.0179937	0.311086	1	642	646	623	646	637	1433	212	94500	ChIP K562 MEF2A	MEF2A	1
0.0158481	0.536184	6	643	627	507	643	592	4920	207	91013	ChIP H1-hESC CHD1_(A301-218A)	CHD1_(A301-218A)	1
0.0137734	0.500186	5	644	632	527	644	601	4399	208	91534	ChIP HMEC EZH2_(39875)	EZH2_(39875)	1
0.0096083	0.260399	1	645	647	623	647	638	1707	212	94226	ChIP GM12878 EZH2_(39875)	EZH2_(39875)	1
0.0090134	0.256121	1	646	648	623	648	639	1735	212	94198	ChIP HSMM EZH2_(39875)	EZH2_(39875)	1
0.00792195	0.388678	3	647	643	573	647	621	3401	210	92532	ChIP NT2-D1 SUZ12	SUZ12	1
0.0050642	0.499383	8	648	633	468	648	583	6953	205	88980	ChIP NHEK EZH2_(39875)	EZH2_(39875)	1

### Sheet: Table S7
Table S7: Enrichment of TFBS among DNAm sites with negative highly heritable DNAm sites (S < -0.5) using two-sided pairwise Fisher’s test. LOLA generates q-value transformation to provide false discovery rate (FDR) scores.
pValueLog	oddsRatio	support	rnkPV	rnkOR	rnkSup	maxRnk	meanRnk	b	c	d	description	antibody	qValue
1.48319	1.57237	22	1	14	315	315	110	1194	389	33197	ChIP H1-hESC ATF2_(SC-81188)	ATF2_(SC-81188)	1
1.42884	1.84371	12	2	6	437	437	148	552	399	33839	ChIP MCF-7 GATA3_(SC-269)	GATA3_(SC-269)	1
1.32811	1.96709	9	3	3	491	491	166	387	402	34004	ChIP K562 GATA-1	GATA-1	1
1.23264	1.23278	78	4	39	4	39	15.7	5491	333	28900	ChIP H1-hESC TAF1	TAF1	1
1.21526	5.24984	2	5	1	630	630	212	32	409	34359	ChIP K562 BRF2	BRF2	1
1.20006	2.40762	5	6	2	558	558	189	175	406	34216	ChIP K562 Pol2(phosphoS2)	Pol2(phosphoS2)	1
1.00669	1.49791	14	7	17	404	404	143	791	397	33600	ChIP K562 STAT5A_(SC-74442)	STAT5A_(SC-74442)	1
0.986435	1.42745	17	8	21	369	369	133	1009	394	33382	ChIP NT2-D1 YY1	YY1	1
0.973674	1.65137	9	9	11	491	491	170	460	402	33931	ChIP K562 c-Jun	c-Jun	1
0.938195	1.35222	21	10	24	322	322	119	1317	390	33074	ChIP H1-hESC Nrf1	Nrf1	1
0.928593	1.27639	31	11	30	226	226	89	2066	380	32325	ChIP HepG2 FOXA2_(SC-6554)	FOXA2_(SC-6554)	1
0.876659	1.61727	8	12	13	505	505	177	417	403	33974	ChIP K562 c-Jun	c-Jun	1
0.833508	1.82918	5	13	7	558	558	193	230	406	34161	ChIP K562 STAT1	STAT1	1
0.831955	1.1461	85	14	54	1	54	23	6374	326	28017	ChIP H1-hESC Rad21	Rad21	1
0.830821	1.15043	79	15	52	2	52	23	5894	332	28497	ChIP HCPEpiC CTCF	CTCF	1
0.818736	1.61967	7	16	12	525	525	184	364	404	34027	ChIP GM12878 STAT1	STAT1	1
0.808304	1.44101	11	17	20	454	454	164	644	400	33747	ChIP K562 c-Jun	c-Jun	1
0.807327	1.95521	4	18	4	582	582	201	172	407	34219	ChIP H1-hESC BCL11A	BCL11A	1
0.791304	1.15699	63	19	49	32	49	33.3	4653	348	29738	ChIP H1-hESC Pol2	Pol2	1
0.783015	1.91056	4	20	5	582	582	202	176	407	34215	ChIP K562 SIRT6	SIRT6	1
0.776821	1.13994	77	21	56	5	56	27.3	5785	334	28606	ChIP HCM CTCF	CTCF	1
0.772331	1.15578	60	22	50	39	50	37	4431	351	29960	ChIP MCF-7 Pol2	Pol2	1
0.736866	1.82714	4	23	8	582	582	204	184	407	34207	ChIP K562 p300	p300	1
0.714892	1.27121	18	24	33	363	363	140	1196	393	33195	ChIP H1-hESC c-Myc	c-Myc	1
0.679643	1.13211	59	25	57	42	57	41.3	4435	352	29956	ChIP GM18505 Pol2	Pol2	1
0.655211	1.12333	61	26	59	37	59	40.7	4619	350	29772	ChIP GM12892 Pol2	Pol2	1
0.647622	1.3965	8	27	22	505	505	185	482	403	33909	ChIP HepG2 ZBTB33	ZBTB33	1
0.646428	1.27301	14	28	32	404	404	155	927	397	33464	ChIP K562 HDAC2_(SC-6296)	HDAC2_(SC-6296)	1
0.625382	1.14779	37	29	53	177	177	86.3	2729	374	31662	ChIP H1-hESC TAF7_(SC-101167)	TAF7_(SC-101167)	1
0.613236	1.10349	72	30	68	8	68	35.3	5551	339	28840	ChIP AG04449 CTCF	CTCF	1
0.607152	1.19911	20	31	45	338	338	138	1407	391	32984	ChIP K562 TAL1_(SC-12984)	TAL1_(SC-12984)	1
0.594974	1.10403	64	32	67	26	67	41.7	4923	347	29468	ChIP K562 ZBTB7A_(SC-34508)	ZBTB7A_(SC-34508)	1
0.589877	1.47895	5	33	18	558	558	203	284	406	34107	ChIP H1-hESC POU5F1_(SC-9081)	POU5F1_(SC-9081)	1
0.579285	1.16583	24	34	48	284	284	122	1737	387	32654	ChIP K562 Pol2	Pol2	1
0.568777	1.23233	13	35	40	422	422	166	888	398	33503	ChIP GM12878 RFX5_(200-401-194)	RFX5_(200-401-194)	1
0.56356	1.52646	4	36	15	582	582	211	220	407	34171	ChIP K562 BCL3	BCL3	1
0.562283	1.66727	3	37	10	605	605	217	151	408	34240	ChIP GM12878 BRCA1_(A300-000A)	BRCA1_(A300-000A)	1
0.555171	1.23436	12	38	38	437	437	171	818	399	33573	ChIP K562 COREST_(ab24166)	COREST_(ab24166)	1
0.536414	1.09047	59	39	76	42	76	52.3	4582	352	29809	ChIP GM19193 Pol2	Pol2	1
0.53085	1.17413	17	40	47	369	369	152	1219	394	33172	ChIP T-47D p300	p300	1
0.516898	1.20566	12	41	42	437	437	173	837	399	33554	ChIP K562 BCLAF1_(SC-101388)	BCLAF1_(SC-101388)	1
0.511467	1.14319	21	42	55	322	322	140	1547	390	32844	ChIP K562 SP1	SP1	1
0.504024	1.25621	8	43	35	505	505	194	535	403	33856	ChIP U2OS SETDB1	SETDB1	1
0.497592	1.76529	2	44	9	630	630	228	95	409	34296	ChIP MCF-7 GATA3_(SC-268)	GATA3_(SC-268)	1
0.490801	1.34081	5	45	25	558	558	209	313	406	34078	ChIP H1-hESC RFX5_(200-401-194)	RFX5_(200-401-194)	1
0.490658	1.20905	10	46	41	473	473	187	695	401	33696	ChIP HeLa-S3 Nrf1	Nrf1	1
0.488937	1.10316	32	47	69	218	218	111	2445	379	31946	ChIP K562 SAP30_(39731)	SAP30_(39731)	1
0.486541	1.20551	10	48	43	473	473	188	697	401	33694	ChIP K562 eGFP-GATA2	eGFP-GATA2	1
0.485681	1.29157	6	49	29	539	539	206	390	405	34001	ChIP K562 STAT1	STAT1	1
0.485646	1.08705	43	50	77	131	131	86	3338	368	31053	ChIP H1-hESC YY1_(SC-281)	YY1_(SC-281)	1
0.480418	1.10924	27	51	65	256	256	124	2050	384	32341	ChIP K562 CEBPB	CEBPB	1
0.478521	1.32374	5	52	26	558	558	212	317	406	34074	ChIP SH-SY5Y GATA3_(SC-269)	GATA3_(SC-269)	1
0.476236	1.09157	36	53	75	188	188	105	2780	375	31611	ChIP K562 Sin3Ak-20	Sin3Ak-20	1
0.475894	1.07373	55	54	82	68	82	68	4326	356	30065	ChIP K562 CCNT2	CCNT2	1
0.469386	1.36971	4	55	23	582	582	220	245	407	34146	ChIP K562 Brg1	Brg1	1
0.467999	1.15257	14	56	51	404	404	170	1021	397	33370	ChIP GM12878 NFATC1_(SC-17834)	NFATC1_(SC-17834)	1
0.466093	1.08161	41	57	80	142	142	93	3196	370	31195	ChIP K562 RBBP5_(A300-109A)	RBBP5_(A300-109A)	1
0.465455	1.07355	50	58	83	84	84	75	3930	361	30461	ChIP GM18526 Pol2	Pol2	1
0.458486	1.4459	3	59	19	605	605	228	174	408	34217	ChIP HepG2 TCF12	TCF12	1
0.455731	1.06518	58	60	84	47	84	63.7	4596	353	29795	ChIP GM19099 Pol2	Pol2	1
0.447222	1.08319	33	61	79	206	206	115	2565	378	31826	ChIP NHLF EZH2_(39875)	EZH2_(39875)	1
0.447071	1.19925	8	62	44	505	505	204	560	403	33831	ChIP H1-hESC NANOG_(SC-33759)	NANOG_(SC-33759)	1
0.444582	1.0937	26	63	74	265	265	134	2000	385	32391	ChIP HepG2 CEBPD_(SC-636)	CEBPD_(SC-636)	1
0.440648	1.19275	8	64	46	505	505	205	563	403	33828	ChIP GM12878 CEBPB_(SC-150)	CEBPB_(SC-150)	1
0.42965	1.25574	5	65	36	558	558	220	334	406	34057	ChIP A549 Pol2(phosphoS2)	Pol2(phosphoS2)	1
0.429102	1.07509	33	66	81	206	206	118	2583	378	31808	ChIP HUVEC EZH2_(39875)	EZH2_(39875)	1
0.423996	1.29516	4	67	28	582	582	226	259	407	34132	ChIP HeLa-S3 Brg1	Brg1	1
0.420353	1.06324	41	68	86	142	142	98.7	3246	370	31145	ChIP K562 TAF1	TAF1	1
0.417887	1.52388	2	69	16	630	630	238	110	409	34281	ChIP K562 IRF1	IRF1	1
0.413112	1.10004	17	70	73	369	369	171	1298	394	33093	ChIP K562 NF-YB	NF-YB	1
0.402803	1.08701	19	71	78	352	352	167	1468	392	32923	ChIP HepG2 HNF4A_(SC-8987)	HNF4A_(SC-8987)	1
0.402663	1.10083	15	72	72	392	392	179	1144	396	33247	ChIP PFSK-1 TAF1	TAF1	1
0.40198	1.11008	13	73	63	422	422	186	983	398	33408	ChIP K562 TBLR1_(NB600-270)	TBLR1_(NB600-270)	1
0.401301	1.04595	59	74	88	42	88	68	4750	352	29641	ChIP GM18951 Pol2	Pol2	1
0.401207	1.06331	32	75	85	218	218	126	2530	379	31861	ChIP GM10847 Pol2	Pol2	1
0.398977	1.10776	13	76	66	422	422	188	985	398	33406	ChIP K562 YY1	YY1	1
0.396474	1.12624	10	77	58	473	473	203	745	401	33646	ChIP K562 SP2_(SC-643)	SP2_(SC-643)	1
0.393445	1.04062	67	78	91	16	91	61.7	5422	344	28969	ChIP HPAF CTCF	CTCF	1
0.393436	1.04315	59	79	89	42	89	70	4761	352	29630	ChIP HPF CTCF	CTCF	1
0.38906	1.11196	11	80	62	454	454	199	830	400	33561	ChIP HepG2 p300_(SC-584)	p300_(SC-584)	1
0.387997	1.11857	10	81	60	473	473	205	750	401	33641	ChIP H1-hESC SRF	SRF	1
0.375568	1.27626	3	82	31	605	605	239	197	408	34194	ChIP K562 STAT2	STAT2	1
0.373821	1.03959	49	83	92	90	92	88.3	3962	362	30429	ChIP K562 COREST_(sc-30189)	COREST_(sc-30189)	1
0.372005	1.03195	73	84	96	7	96	62.3	5952	338	28439	ChIP GM12878 Pol2	Pol2	1
0.369783	1.03247	67	85	94	16	94	65	5458	344	28933	ChIP H1-hESC SIN3A_(NB600-1263)	SIN3A_(NB600-1263)	1
0.364021	1.04294	35	86	90	195	195	124	2818	376	31573	ChIP GM12891 Pol2-4H8	Pol2-4H8	1
0.353849	1.10301	8	87	70	505	505	221	608	403	33783	ChIP H1-hESC SP2_(SC-643)	SP2_(SC-643)	1
0.347345	1.06054	15	88	87	392	392	189	1186	396	33205	ChIP K562 TRIM28_(SC-81411)	TRIM28_(SC-81411)	1
0.346576	1.02421	67	89	100	16	100	68.3	5495	344	28896	ChIP GM12892 CTCF	CTCF	1
0.345495	1.31928	2	90	27	630	630	249	127	409	34264	ChIP HepG2 TCF7L2	TCF7L2	1
0.342621	1.0233	64	91	102	26	102	73	5252	347	29139	ChIP H1-hESC CTCF_(SC-5916)	CTCF_(SC-5916)	1
0.342405	1.03196	36	92	95	188	188	125	2927	375	31464	ChIP H1-hESC SP1	SP1	1
0.338819	1.1099	6	93	64	539	539	232	453	405	33938	ChIP MCF-7 ZNF217	ZNF217	1
0.327265	1.023	40	94	104	152	152	117	3279	371	31112	ChIP K562 Pol2-4H8	Pol2-4H8	1
0.323545	1.25954	2	95	34	630	630	253	133	409	34258	ChIP HepG2 IRF3	IRF3	1
0.32349	1.02313	35	96	103	195	195	131	2868	376	31523	ChIP GM12878 PML_(SC-71910)	PML_(SC-71910)	1
0.31703	1.02386	27	97	101	256	256	151	2210	384	32181	ChIP K562 p300	p300	1
0.315475	1.01566	47	98	111	104	111	104	3879	364	30512	ChIP H1-hESC Pol2-4H8	Pol2-4H8	1
0.313595	1.01236	63	99	114	32	114	81.7	5217	348	29174	ChIP BJ CTCF	CTCF	1
0.311813	1.01593	39	100	110	165	165	125	3217	372	31174	ChIP K562 UBTF_(SAB1404509)	UBTF_(SAB1404509)	1
0.309616	1.03845	12	101	93	437	437	210	968	399	33423	ChIP K562 Pol2(phosphoS2)	Pol2(phosphoS2)	1
0.30954	1.01301	47	102	112	104	112	106	3888	364	30503	ChIP K562 HMGN3	HMGN3	1
0.307364	1.00937	69	103	117	15	117	78.3	5729	342	28662	ChIP K562 E2F6	E2F6	1
0.304692	1.00875	64	104	118	26	118	82.7	5316	347	29075	ChIP HRPEpiC CTCF	CTCF	1
0.304381	1.00944	56	105	116	58	116	93	4648	355	29743	ChIP HepG2 Pol2	Pol2	1
0.304101	1.02213	19	106	105	352	352	188	1557	392	32834	ChIP K562 CEBPB_(SC-150)	CEBPB_(SC-150)	1
0.302042	1.01678	24	107	108	284	284	166	1977	387	32414	ChIP GM12891 POU2F2	POU2F2	1
0.301632	1.00976	45	108	115	115	115	113	3733	366	30658	ChIP MCF-7 Pol2	Pol2	1
0.301167	1.01623	24	109	109	284	284	167	1978	387	32413	ChIP HepG2 ZBTB7A_(SC-34508)	ZBTB7A_(SC-34508)	1
0.297639	1.0065	57	110	119	53	119	94	4743	354	29648	ChIP K562 CTCF	CTCF	1
0.297143	1.00532	71	111	120	11	120	80.7	5915	340	28476	ChIP H1-hESC CTCF	CTCF	1
0.297136	1.02047	16	112	107	381	381	200	1313	395	33078	ChIP H1-hESC NRSF	NRSF	1
0.292698	1.02867	10	113	97	473	473	228	814	401	33577	ChIP K562 GATA-2	GATA-2	1
0.292319	1.02112	13	114	106	422	422	214	1066	398	33325	ChIP K562 GATA2_(SC-267)	GATA2_(SC-267)	1
0.291371	1.01241	20	115	113	338	338	189	1654	391	32737	ChIP K562 NR2F2_(SC-271940)	NR2F2_(SC-271940)	1
0.289886	1.00255	70	116	123	13	123	84	5845	341	28546	ChIP NHEK CTCF	CTCF	1
0.281363	0.999437	60	117	129	39	129	95	5023	351	29368	ChIP K562 PHF8_(A301-772A)	PHF8_(A301-772A)	1
0.281189	1.00006	46	118	127	110	127	118	3849	365	30542	ChIP GM12892 Pol2	Pol2	1
0.280971	1.00205	29	119	124	238	238	160	2422	382	31969	ChIP H1-hESC Egr-1	Egr-1	1
0.280341	0.999033	59	120	130	42	130	97.3	4941	352	29450	ChIP ECC-1 Pol2	Pol2	1
0.278903	0.998297	64	121	132	26	132	93	5363	347	29028	ChIP H1-hESC CTCF	CTCF	1
0.276141	0.999812	26	122	128	265	265	172	2176	385	32215	ChIP K562 c-Myc	c-Myc	1
0.27356	0.996824	37	123	134	177	177	145	3105	374	31286	ChIP K562 IRF1	IRF1	1
0.273324	1.00457	13	124	121	422	422	222	1083	398	33308	ChIP HepG2 TEAD4_(SC-101184)	TEAD4_(SC-101184)	1
0.272749	0.997177	29	125	133	238	238	165	2433	382	31958	ChIP HepG2 FOXA1_(SC-6553)	FOXA1_(SC-6553)	1
0.27224	1.00361	13	126	122	422	422	223	1084	398	33307	ChIP K562 FOSL1_(SC-183)	FOSL1_(SC-183)	1
0.271792	1.00064	16	127	126	381	381	211	1338	395	33053	ChIP H1-hESC TCF12	TCF12	1
0.269011	1.00075	13	128	125	422	422	225	1087	398	33304	ChIP GM12878 BCL11A	BCL11A	1
0.268364	0.993931	71	129	136	11	136	92	5971	340	28420	ChIP HBMEC CTCF	CTCF	1
0.266875	0.998844	13	130	131	422	422	228	1089	398	33302	ChIP HeLa-S3 NF-YB	NF-YB	1
0.263869	1.1015	2	131	71	630	630	277	152	409	34239	ChIP K562 RPC155	RPC155	1
0.26381	0.992007	26	132	138	265	265	178	2192	385	32199	ChIP K562 E2F4	E2F4	1
0.263708	0.991791	28	133	139	249	249	174	2361	383	32030	ChIP T-47D FOXA1_(SC-6553)	FOXA1_(SC-6553)	1
0.263541	0.995136	14	134	135	404	404	224	1177	397	33214	ChIP H1-hESC HDAC2_(SC-6296)	HDAC2_(SC-6296)	1
0.26249	0.991196	57	135	140	53	140	109	4806	354	29585	ChIP MCF-7 Pol2	Pol2	1
0.262262	0.990756	33	136	141	206	206	161	2785	378	31606	ChIP NH-A EZH2_(39875)	EZH2_(39875)	1
0.261134	1.02697	4	137	98	582	582	272	326	407	34065	ChIP K562 eGFP-HDAC8	eGFP-HDAC8	1
0.257508	0.98991	14	138	142	404	404	228	1183	397	33208	ChIP GM10847 NFKB	NFKB	1
0.25677	0.98843	53	139	143	74	143	119	4480	358	29911	ChIP HEEpiC CTCF	CTCF	1
0.256077	1.2495	1	140	37	647	647	275	67	410	34324	ChIP GM12878 ZZZ3	ZZZ3	1
0.250281	0.983009	21	141	149	322	322	204	1786	390	32605	ChIP H1-hESC JunD	JunD	1
0.249912	0.983246	29	142	147	238	238	176	2465	382	31926	ChIP H1-hESC Max	Max	1
0.249729	1.0248	3	143	99	605	605	282	245	408	34146	ChIP H1-hESC RXRA	RXRA	1
0.248849	0.982967	12	144	150	437	437	244	1021	399	33370	ChIP HepG2 EZH2_(39875)	EZH2_(39875)	1
0.248664	0.983232	37	145	148	177	177	157	3144	374	31247	ChIP HeLa-S3 TAF1	TAF1	1
0.247886	0.981271	21	146	152	322	322	207	1789	390	32602	ChIP H1-hESC SP4_(V-20)	SP4_(V-20)	1
0.24696	0.983253	47	147	146	104	147	132	3992	364	30399	ChIP ProgFib Pol2	Pol2	1
0.244364	0.986161	6	148	144	539	539	277	509	405	33882	ChIP GM12878 IKZF1_(IkN)_(UCLA)	IKZF1_(IkN)_(UCLA)	1
0.242555	0.983632	79	149	145	2	149	98.7	6699	332	27692	ChIP MCF-7 CTCF	CTCF	1
0.242163	0.981732	56	150	151	58	151	120	4761	355	29630	ChIP HeLa-S3 Pol2	Pol2	1
0.23842	0.979838	55	151	153	68	153	124	4684	356	29707	ChIP H1-hESC Rad21	Rad21	1
0.234231	0.968842	10	152	162	473	473	262	863	401	33528	ChIP GM19099 NFKB	NFKB	1
0.233904	0.97096	21	153	160	322	322	212	1807	390	32584	ChIP T-47D GATA3_(SC-268)	GATA3_(SC-268)	1
0.233693	0.97138	23	154	158	303	303	205	1978	388	32413	ChIP GM12878 ATF2_(SC-81188)	ATF2_(SC-81188)	1
0.233445	0.992153	3	155	137	605	605	299	253	408	34138	ChIP K562 NF-E2	NF-E2	1
0.232951	0.976499	50	156	154	84	156	131	4272	361	30119	ChIP GM15510 Pol2	Pol2	1
0.230828	0.965848	13	157	168	422	422	249	1125	398	33266	ChIP K562 c-Fos	c-Fos	1
0.229817	0.975779	56	158	155	58	158	124	4786	355	29605	ChIP H1-hESC TBP	TBP	1
0.229393	0.96809	5	159	163	558	558	293	432	406	33959	ChIP GM12878 ZBTB33	ZBTB33	1
0.228404	0.974646	53	160	156	74	160	130	4535	358	29856	ChIP K562 c-Myc	c-Myc	1
0.225952	0.969134	33	161	161	206	206	176	2842	378	31549	ChIP K562 HDAC1_(SC-6298)	HDAC1_(SC-6298)	1
0.2256	0.962871	17	162	169	369	369	233	1475	394	32916	ChIP GM12878 BCL3	BCL3	1
0.225486	1.11596	1	163	61	647	647	290	75	410	34316	ChIP K562 SETDB1	SETDB1	1
0.223043	0.974005	67	164	157	16	164	112	5731	344	28660	ChIP HCT-116 Pol2-4H8	Pol2-4H8	1
0.222179	0.961591	20	165	172	338	338	225	1737	391	32654	ChIP PBDE GATA-1	GATA-1	1
0.220416	0.954591	11	166	177	454	454	266	963	400	33428	ChIP GM12878 STAT5A_(SC-74442)	STAT5A_(SC-74442)	1
0.21958	0.971044	58	167	159	47	167	124	4977	353	29414	ChIP HAc CTCF	CTCF	1
0.218062	0.966913	42	168	167	137	168	157	3622	369	30769	ChIP GM12878 EBF1_(SC-137065)	EBF1_(SC-137065)	1
0.217053	0.967809	48	169	165	99	169	144	4134	363	30257	ChIP PFSK-1 FOXP2	FOXP2	1
0.215931	0.962852	33	170	170	206	206	182	2859	378	31532	ChIP GM12892 YY1	YY1	1
0.214119	0.956462	22	171	175	315	315	220	1920	389	32471	ChIP K562 CHD1_(A301-218A)	CHD1_(A301-218A)	1
0.212435	0.967082	56	172	166	58	172	132	4823	355	29568	ChIP NHDF-neo CTCF	CTCF	1
0.208271	0.967809	72	173	164	8	173	115	6189	339	28202	ChIP K562 Egr-1	Egr-1	1
0.201792	0.933311	10	174	194	473	473	280	895	401	33496	ChIP K562 TBLR1_(ab24550)	TBLR1_(ab24550)	1
0.201293	0.96221	60	175	171	39	175	128	5188	351	29203	ChIP K562 c-Myc	c-Myc	1
0.20054	0.954744	37	176	176	177	177	176	3229	374	31162	ChIP H1-hESC USF-1	USF-1	1
0.1997	0.953772	36	177	178	188	188	181	3145	375	31246	ChIP GM12891 NFKB	NFKB	1
0.198474	0.940524	18	178	188	363	363	243	1597	393	32794	ChIP HepG2 CEBPB	CEBPB	1
0.198389	0.921761	6	179	205	539	539	308	544	405	33847	ChIP K562 ZNF263	ZNF263	1
0.196667	0.96071	64	180	173	26	180	126	5539	347	28852	ChIP GM12891 CTCF	CTCF	1
0.193157	0.939089	21	181	191	322	322	231	1865	390	32526	ChIP HEK293 KAP1	KAP1	1
0.19097	0.957319	62	182	174	35	182	130	5383	349	29008	ChIP H1-hESC RBBP5_(A300-109A)	RBBP5_(A300-109A)	1
0.190364	0.948258	37	183	181	177	183	180	3249	374	31142	ChIP HepG2 ELF1_(SC-631)	ELF1_(SC-631)	1
0.18727	0.938114	25	184	192	279	279	218	2221	386	32170	ChIP H1-hESC Sin3Ak-20	Sin3Ak-20	1
0.184272	0.941256	32	185	187	218	218	197	2831	379	31560	ChIP GM12891 PU.1	PU.1	1
0.18231	0.94004	1	186	190	647	647	341	89	410	34302	ChIP K562 NELFe	NELFe	1
0.182073	0.951155	57	187	179	53	187	140	4979	354	29412	ChIP GM19239 CTCF	CTCF	1
0.181236	0.89663	6	188	233	539	539	320	559	405	33832	ChIP K562 MEF2A	MEF2A	1
0.180988	0.949236	53	189	180	74	189	148	4640	358	29751	ChIP HUVEC CTCF	CTCF	1
0.180789	0.91168	11	190	218	454	454	287	1007	400	33384	ChIP K562 Nrf1	Nrf1	1
0.176467	0.928591	24	191	200	284	284	225	2153	387	32238	ChIP GM15510 NFKB	NFKB	1
0.176202	0.879636	4	192	267	582	582	347	380	407	34011	ChIP HepG2 BRCA1_(A300-000A)	BRCA1_(A300-000A)	1
0.176202	0.879636	4	192	267	582	582	347	380	407	34011	ChIP K562 RFX5_(200-401-194)	RFX5_(200-401-194)	1
0.175936	0.947372	56	194	182	58	194	145	4909	355	29482	ChIP HMF CTCF	CTCF	1
0.175793	0.930109	26	195	198	265	265	219	2328	385	32063	ChIP HepG2 FOSL2	FOSL2	1
0.175476	0.942231	44	196	185	121	196	167	3882	367	30509	ChIP K562 Pol2	Pol2	1
0.174763	0.886951	6	197	252	539	539	329	565	405	33826	ChIP HeLa-S3 Pol2(b)	Pol2(b)	1
0.173974	0.946924	58	198	183	47	198	143	5085	353	29306	ChIP MCF-7 CTCF	CTCF	1
0.17349	0.903361	11	199	228	454	454	294	1016	400	33375	ChIP H1-hESC GTF2F1_(AB28179)	GTF2F1_(AB28179)	1
0.168729	0.882802	7	200	258	525	525	328	662	404	33729	ChIP HepG2 SRF	SRF	1
0.167217	0.896089	11	201	237	454	454	297	1024	400	33367	ChIP K562 c-Jun	c-Jun	1
0.166798	0.941684	55	202	186	68	202	152	4847	356	29544	ChIP IMR90 CTCF_(SC-15914)	CTCF_(SC-15914)	1
0.1664	0.94682	72	203	184	8	203	132	6301	339	28090	ChIP A549 Pol2	Pol2	1
0.166127	0.936245	44	204	193	121	204	173	3904	367	30487	ChIP K562 YY1	YY1	1
0.164339	0.918571	24	205	211	284	284	233	2175	387	32216	ChIP K562 CTCFL_(SC-98982)	CTCFL_(SC-98982)	1
0.164149	0.940103	55	206	189	68	206	154	4854	356	29537	ChIP SAEC CTCF	CTCF	1
0.162416	0.911175	20	207	219	338	338	255	1828	391	32563	ChIP K562 NRSF	NRSF	1
0.160824	0.891777	12	208	245	437	437	297	1122	399	33269	ChIP HepG2 RFX5_(200-401-194)	RFX5_(200-401-194)	1
0.159819	0.857369	5	209	302	558	558	356	487	406	33904	ChIP H1-hESC BRCA1_(A300-000A)	BRCA1_(A300-000A)	1
0.159777	0.91948	28	210	207	249	249	222	2533	383	31858	ChIP K562 ETS1	ETS1	1
0.159289	0.919088	28	211	208	249	249	223	2534	383	31857	ChIP HCT-116 YY1_(SC-281)	YY1_(SC-281)	1
0.159215	0.927097	37	212	201	177	212	197	3316	374	31075	ChIP K562 c-Myc	c-Myc	1
0.158914	0.882611	10	213	260	473	473	315	945	401	33446	ChIP HCT-116 ZBTB33	ZBTB33	1
0.15876	0.855587	5	214	305	558	558	359	488	406	33903	ChIP ECC-1 FOXA1_(SC-6553)	FOXA1_(SC-6553)	1
0.158513	0.916164	26	215	212	265	265	231	2361	385	32030	ChIP H1-hESC CtBP2	CtBP2	1
0.15787	0.906982	20	216	222	338	338	259	1836	391	32555	ChIP GM12878 NF-YB	NF-YB	1
0.15621	0.924935	37	217	202	177	217	199	3323	374	31068	ChIP H1-hESC Pol2	Pol2	1
0.155781	0.89194	14	218	244	404	404	289	1308	397	33083	ChIP GM12878 ELK1_(1277-1)	ELK1_(1277-1)	1
0.155639	0.823543	2	219	343	630	630	397	203	409	34188	ChIP HepG2 PGC1A	PGC1A	1
0.154683	0.856122	6	220	304	539	539	354	585	405	33806	ChIP HepG2 c-Jun	c-Jun	1
0.153905	0.918926	32	221	209	218	221	216	2894	379	31497	ChIP GM12878 POU2F2	POU2F2	1
0.153786	0.883634	12	222	257	437	437	305	1132	399	33259	ChIP GM12878 CHD1_(A301-218A)	CHD1_(A301-218A)	1
0.153194	0.889113	14	223	247	404	404	291	1312	397	33079	ChIP GM12878 Pbx3	Pbx3	1
0.152468	0.928912	47	224	199	104	224	176	4197	364	30194	ChIP MCF10A-Er-Src Pol2	Pol2	1
0.151234	0.92359	40	225	203	152	225	193	3595	371	30796	ChIP HepG2 Sin3Ak-20	Sin3Ak-20	1
0.150721	0.82175	3	226	350	605	605	394	305	408	34086	ChIP HEK293 ELK4	ELK4	1
0.148956	0.923381	42	227	204	137	227	189	3774	369	30617	ChIP HUVEC Pol2	Pol2	1
0.148947	0.931173	56	228	196	58	228	161	4982	355	29409	ChIP K562 CTCF_(SC-15914)	CTCF_(SC-15914)	1
0.148825	0.896492	19	229	235	352	352	272	1764	392	32627	ChIP H1-hESC p300	p300	1
0.14882	0.853851	7	230	306	525	525	354	684	404	33707	ChIP HeLa-S3 E2F4	E2F4	1
0.148256	0.930736	56	231	197	58	231	162	4984	355	29407	ChIP K562 Pol2	Pol2	1
0.147119	0.851312	7	232	309	525	525	355	686	404	33705	ChIP K562 ZBTB33	ZBTB33	1
0.145036	0.892757	19	233	242	352	352	276	1771	392	32620	ChIP H1-hESC CHD2_(AB68301)	CHD2_(AB68301)	1
0.144807	0.882751	15	234	259	392	392	295	1415	396	32976	ChIP K562 ATF1_(06-325)	ATF1_(06-325)	1
0.144354	0.932025	65	235	195	21	235	150	5769	346	28622	ChIP Fibrobl CTCF	CTCF	1
0.14329	0.805754	3	236	369	605	605	403	311	408	34080	ChIP GM12878 RXRA	RXRA	1
0.143175	0.857555	9	237	301	491	491	343	875	402	33516	ChIP K562 eGFP-FOS	eGFP-FOS	1
0.141606	0.882047	16	238	262	381	381	294	1510	395	32881	ChIP K562 UBF_(sc-13125)	UBF_(sc-13125)	1
0.139531	0.915824	41	239	213	142	239	198	3712	370	30679	ChIP Raji Pol2	Pol2	1
0.139295	0.831528	6	240	333	539	539	371	602	405	33789	ChIP HepG2 Pol2(phosphoS2)	Pol2(phosphoS2)	1
0.138893	0.821418	5	241	351	558	558	383	508	406	33883	ChIP HeLa-S3 c-Myc	c-Myc	1
0.137689	0.87779	16	242	270	381	381	298	1517	395	32874	ChIP HepG2 JunD	JunD	1
0.137374	0.792889	3	243	397	605	605	415	316	408	34075	ChIP K562 TFIIIC-110	TFIIIC-110	1
0.13697	0.894385	24	244	241	284	284	256	2230	387	32161	ChIP NHDF-Ad EZH2_(39875)	EZH2_(39875)	1
0.136755	0.897364	26	245	231	265	265	247	2407	385	31984	ChIP HepG2 JunD	JunD	1
0.136695	0.873732	15	246	278	392	392	305	1429	396	32962	ChIP GM12878 BATF	BATF	1
0.136252	0.902399	30	247	229	233	247	236	2760	381	31631	ChIP GM12878 TCF12	TCF12	1
0.136167	0.883808	19	248	256	352	352	285	1788	392	32603	ChIP MCF-7 c-Myc	c-Myc	1
0.135743	0.910438	38	249	220	169	249	213	3461	373	30930	ChIP GM12878 Egr-1	Egr-1	1
0.135035	0.770097	2	250	425	630	630	435	217	409	34174	ChIP K562 HDAC6_(A301-341A)	HDAC6_(A301-341A)	1
0.134728	0.913796	43	251	214	131	251	199	3899	368	30492	ChIP K562 Pol2	Pol2	1
0.133781	0.867104	14	252	290	404	404	315	1344	397	33047	ChIP GM12878 MEF2A	MEF2A	1
0.132984	0.753246	1	253	451	647	647	450	111	410	34280	ChIP H1-hESC c-Myc	c-Myc	1
0.132545	0.909718	40	254	221	152	254	209	3644	371	30747	ChIP K562 Pol2	Pol2	1
0.132501	0.905978	36	255	224	188	255	222	3295	375	31096	ChIP PBDE Pol2	Pol2	1
0.131698	0.780424	3	256	415	605	605	425	321	408	34070	ChIP K562 EZH2_(39875)	EZH2_(39875)	1
0.131297	0.881086	20	257	264	338	338	286	1887	391	32504	ChIP GM12878 USF-1	USF-1	1
0.130434	0.875346	18	258	275	363	363	299	1710	393	32681	ChIP GM18951 NFKB	NFKB	1
0.129684	0.756071	2	259	446	630	630	445	221	409	34170	ChIP A549 FOXA1_(SC-101058)	FOXA1_(SC-101058)	1
0.128588	0.92026	61	260	206	37	260	168	5476	350	28915	ChIP AG09319 CTCF	CTCF	1
0.128308	0.918587	58	261	210	47	261	173	5218	353	29173	ChIP GM19240 CTCF	CTCF	1
0.128115	0.882147	22	262	261	315	315	279	2072	389	32319	ChIP K562 c-Myc	c-Myc	1
0.12655	0.896551	32	263	234	218	263	238	2960	379	31431	ChIP GM12891 Pol2	Pol2	1
0.126163	0.904715	40	264	225	152	264	214	3662	371	30729	ChIP IMR90 Pol2	Pol2	1
0.125995	0.887445	26	265	250	265	265	260	2432	385	31959	ChIP H1-hESC Bach1_(sc-14700)	Bach1_(sc-14700)	1
0.125787	0.895889	32	266	238	218	266	241	2962	379	31429	ChIP GM12878 Max	Max	1
0.122753	0.895687	34	267	239	203	267	236	3146	377	31245	ChIP GM12878 Pol2	Pol2	1
0.122217	0.803	6	268	377	539	539	395	623	405	33768	ChIP K562 TAF7_(SC-101167)	TAF7_(SC-101167)	1
0.122063	0.735958	2	269	475	630	630	458	227	409	34164	ChIP GM12878 YY1	YY1	1
0.121858	0.844243	12	270	318	437	437	342	1183	399	33208	ChIP HSMMtube EZH2_(39875)	EZH2_(39875)	1
0.12099	0.887488	29	271	249	238	271	253	2710	382	31681	ChIP HeLa-S3 HA-E2F1	HA-E2F1	1
0.120894	0.81885	8	272	357	505	505	378	814	403	33577	ChIP K562 NF-YA	NF-YA	1
0.120806	0.774388	4	273	421	582	582	425	431	407	33960	ChIP ECC-1 ERalpha_a	ERalpha_a	1
0.12073	0.91275	57	274	215	53	274	181	5157	354	29234	ChIP HepG2 Pol2	Pol2	1
0.120704	0.708418	1	275	505	647	647	476	118	410	34273	ChIP K562 ZNF274_(M01)	ZNF274_(M01)	1
0.11974	0.873617	22	276	280	315	315	290	2091	389	32300	ChIP GM12892 TAF1	TAF1	1
0.118102	0.783807	5	277	409	558	558	415	532	406	33859	ChIP GM12878 c-Fos	c-Fos	1
0.116806	0.886526	31	278	254	226	278	253	2898	380	31493	ChIP GM12878 TAF1	TAF1	1
0.116372	0.765395	4	279	433	582	582	431	436	407	33955	ChIP HepG2 BHLHE40	BHLHE40	1
0.116229	0.792632	6	280	398	539	539	406	631	405	33760	ChIP HepG2 MBD4_(SC-271530)	MBD4_(SC-271530)	1
0.114956	0.900118	45	281	230	115	281	209	4133	366	30258	ChIP HCFaa CTCF	CTCF	1
0.113855	0.798956	7	282	388	525	525	398	730	404	33661	ChIP K562 SETDB1	SETDB1	1
0.112861	0.820855	10	283	354	473	473	370	1014	401	33377	ChIP H1-hESC ATF3	ATF3	1
0.112845	0.906383	56	284	223	58	284	188	5098	355	29293	ChIP GM12878 CTCF_(SC-15914)	CTCF_(SC-15914)	1
0.112842	0.911863	66	285	217	20	285	174	5964	345	28427	ChIP MCF-7 CTCF	CTCF	1
0.112656	0.904311	53	286	226	74	286	195	4838	358	29553	ChIP AG04450 CTCF	CTCF	1
0.111388	0.912671	70	287	216	13	287	172	6315	341	28076	ChIP MCF-7 CTCF	CTCF	1
0.109528	0.848606	17	288	316	369	369	324	1664	394	32727	ChIP GM12878 GABP	GABP	1
0.108776	0.749717	4	289	456	582	582	442	445	407	33946	ChIP GM12878 NF-YA	NF-YA	1
0.107334	0.877588	31	290	271	226	290	262	2925	380	31466	ChIP NHEK EZH2_(39875)	EZH2_(39875)	1
0.107088	0.695829	2	291	518	630	630	480	240	409	34151	ChIP K562 Ini1	Ini1	1
0.107024	0.896146	48	292	236	99	292	209	4422	363	29969	ChIP MCF-7 CTCF	CTCF	1
0.106665	0.859596	22	293	297	315	315	302	2123	389	32268	ChIP HeLa-S3 Ini1	Ini1	1
0.106347	0.888121	40	294	248	152	294	231	3723	371	30668	ChIP HFF CTCF	CTCF	1
0.106043	0.886763	39	295	253	165	295	238	3636	372	30755	ChIP K562 BHLHE40_(NB100-1800)	BHLHE40_(NB100-1800)	1
0.105414	0.784674	7	296	407	525	525	409	743	404	33648	ChIP K562 ELK1_(1277-1)	ELK1_(1277-1)	1
0.104782	0.835239	15	297	328	392	392	339	1492	396	32899	ChIP HeLa-S3 GABP	GABP	1
0.104484	0.884219	38	298	255	169	298	241	3553	373	30838	ChIP WI-38 CTCF	CTCF	1
0.103883	0.83407	15	299	330	392	392	340	1494	396	32897	ChIP GM12878 Nrf1	Nrf1	1
0.103728	0.756355	5	300	445	558	558	434	551	406	33840	ChIP GM12878 STAT3	STAT3	1
0.103494	0.853464	21	301	307	322	322	310	2041	390	32350	ChIP SH-SY5Y GATA-2	GATA-2	1
0.10228	0.863702	26	302	295	265	302	287	2494	385	31897	ChIP GM12891 TAF1	TAF1	1
0.102122	0.903498	65	303	227	21	303	184	5920	346	28471	ChIP MCF-7 CTCF	CTCF	1
0.101763	0.856551	23	304	303	303	304	303	2226	388	32165	ChIP ECC-1 CTCF_(SC-5916)	CTCF_(SC-5916)	1
0.101421	0.864763	27	305	293	256	305	285	2586	384	31805	ChIP GM12878 TCF3_(SC-349)	TCF3_(SC-349)	1
0.101392	0.803694	10	306	375	473	473	385	1035	401	33356	ChIP MCF-7 c-Myc	c-Myc	1
0.100719	0.833979	16	307	332	381	381	340	1593	395	32798	ChIP K562 IRF1	IRF1	1
0.0995512	0.813578	12	308	362	437	437	369	1226	399	33165	ChIP HepG2 CHD2_(AB68301)	CHD2_(AB68301)	1
0.0993736	0.729773	4	309	480	582	582	457	457	407	33934	ChIP K562 STAT2	STAT2	1
0.0991658	0.897074	58	310	232	47	310	196	5324	353	29067	ChIP SK-N-SH_RA CTCF	CTCF	1
0.0980795	0.834367	17	311	329	369	369	336	1691	394	32700	ChIP K562 CHD2_(AB68301)	CHD2_(AB68301)	1
0.0977142	0.781444	8	312	413	505	505	410	852	403	33539	ChIP PFSK-1 Sin3Ak-20	Sin3Ak-20	1
0.0971458	0.724949	4	313	485	582	582	460	460	407	33931	ChIP HepG2 Nrf1	Nrf1	1
0.0963864	0.814491	13	314	359	422	422	365	1326	398	33065	ChIP ECC-1 ERalpha_a	ERalpha_a	1
0.0962513	0.699008	3	315	514	605	605	478	358	408	34033	ChIP HeLa-S3 TCF7L2	TCF7L2	1
0.0960842	0.823689	15	316	342	392	392	350	1512	396	32879	ChIP GM12878 NFKB	NFKB	1
0.0953249	0.887048	49	317	251	90	317	219	4553	362	29838	ChIP H1-hESC Znf143_(16618-1-AP)	Znf143_(16618-1-AP)	1
0.0941723	0.89554	62	318	240	35	318	198	5693	349	28698	ChIP GM12878 RUNX3_(SC-101553)	RUNX3_(SC-101553)	1
0.0939545	0.876746	40	319	272	152	319	248	3766	371	30625	ChIP HepG2 Pol2-4H8	Pol2-4H8	1
0.0936792	0.881876	45	320	263	115	320	233	4208	366	30183	ChIP GM12878 MAZ_(ab85725)	MAZ_(ab85725)	1
0.0928979	0.734664	5	321	477	558	558	452	567	406	33824	ChIP HSMM EZH2_(39875)	EZH2_(39875)	1
0.092673	0.87176	37	322	284	177	322	261	3505	374	30886	ChIP K562 TBP	TBP	1
0.0926667	0.85919	29	323	298	238	323	286	2792	382	31599	ChIP K562 GABP	GABP	1
0.0924511	0.749052	6	324	458	539	539	440	667	405	33724	ChIP H1-hESC SIX5	SIX5	1
0.0923595	0.879645	44	325	266	121	325	237	4125	367	30266	ChIP HUVEC Pol2	Pol2	1
0.0922384	0.689278	3	326	523	605	605	485	363	408	34028	ChIP HeLa-S3 IRF3	IRF3	1
0.0909332	0.871342	38	327	285	169	327	260	3600	373	30791	ChIP NB4 CTCF	CTCF	1
0.0903623	0.793468	11	328	396	454	454	393	1152	400	33239	ChIP HepG2 HNF4A	HNF4A	1
0.0902976	0.871983	39	329	282	165	329	259	3691	372	30700	ChIP A549 CREB1_(SC-240)	CREB1_(SC-240)	1
0.0890033	0.892483	64	330	243	26	330	200	5890	347	28501	ChIP GM19238 CTCF	CTCF	1
0.0884731	0.843617	24	331	320	284	331	312	2355	387	32036	ChIP A549 GR	GR	1
0.087825	0.831502	20	332	334	338	338	335	1993	391	32398	ChIP HepG2 p300	p300	1
0.0875142	0.842465	24	333	323	284	333	313	2358	387	32033	ChIP HepG2 SMC3_(ab9263)	SMC3_(ab9263)	1
0.0874587	0.890569	63	334	246	32	334	204	5810	348	28581	ChIP Gliobla CTCF	CTCF	1
0.0872373	0.78111	10	335	414	473	473	407	1064	401	33327	ChIP HeLa-S3 p300_(SC-584)	p300_(SC-584)	1
0.0871965	0.806361	14	336	368	404	404	369	1441	397	32950	ChIP HeLa-S3 E2F6	E2F6	1
0.0869828	0.75156	7	337	454	525	525	439	775	404	33616	ChIP HeLa-S3 ZKSCAN1_(HPA006672)	ZKSCAN1_(HPA006672)	1
0.0865857	0.794083	12	338	395	437	437	390	1255	399	33136	ChIP K562 HDAC2_(A300-705A)	HDAC2_(A300-705A)	1
0.0864438	0.771376	9	339	423	491	491	418	970	402	33421	ChIP K562 c-Jun	c-Jun	1
0.0862686	0.822533	18	340	347	363	363	350	1814	393	32577	ChIP H1-hESC Mxi1_(AF4185)	Mxi1_(AF4185)	1
0.0861571	0.863735	36	341	294	188	341	274	3440	375	30951	ChIP K562 Pol2	Pol2	1
0.0854195	0.672425	3	342	534	605	605	494	372	408	34019	ChIP GM18526 NFKB	NFKB	1
0.0852668	0.831344	21	343	335	322	343	333	2092	390	32299	ChIP HeLa-S3 RFX5_(200-401-194)	RFX5_(200-401-194)	1
0.0850725	0.785005	11	344	404	454	454	401	1164	400	33227	ChIP HeLa-S3 ELK1_(1277-1)	ELK1_(1277-1)	1
0.0843361	0.871947	44	345	283	121	345	250	4157	367	30234	ChIP Gliobla Pol2	Pol2	1
0.0840938	0.879532	52	346	269	79	346	231	4863	359	29528	ChIP K562 CTCF_(SC-5916)	CTCF_(SC-5916)	1
0.0838589	0.842892	26	347	321	265	347	311	2551	385	31840	ChIP HepG2 BHLHE40_(NB100-1800)	BHLHE40_(NB100-1800)	1
0.0838415	0.822889	19	348	346	352	352	349	1913	392	32478	ChIP GM12878 NFIC_(SC-81335)	NFIC_(SC-81335)	1
0.0834994	0.848919	29	349	313	238	349	300	2823	382	31568	ChIP GM12891 YY1_(SC-281)	YY1_(SC-281)	1
0.0834146	0.875237	48	350	276	99	350	242	4514	363	29877	ChIP HSMMtube CTCF	CTCF	1
0.0833704	0.782222	11	351	411	454	454	405	1168	400	33223	ChIP K562 IRF1	IRF1	1
0.0825398	0.876287	50	352	273	84	352	236	4694	361	29697	ChIP HSMM CTCF	CTCF	1
0.0818292	0.753312	8	353	450	505	505	436	883	403	33508	ChIP HepG2 USF2	USF2	1
0.0814246	0.876128	51	354	274	81	354	236	4787	360	29604	ChIP HVMF CTCF	CTCF	1
0.0805269	0.874343	50	355	277	84	355	239	4703	361	29688	ChIP NHDF-Ad CTCF	CTCF	1
0.0802595	0.880768	58	356	265	47	356	223	5407	353	28984	ChIP HMEC CTCF	CTCF	1
0.0793322	0.871233	48	357	286	99	357	247	4532	363	29859	ChIP NHEK CTCF	CTCF	1
0.0787257	0.757704	9	358	439	491	491	429	987	402	33404	ChIP HUVEC c-Myc	c-Myc	1
0.0785831	0.873369	51	359	281	81	359	240	4800	360	29591	ChIP K562 ELF1_(SC-631)	ELF1_(SC-631)	1
0.0784414	0.773988	11	360	422	454	454	412	1180	400	33211	ChIP K562 c-Myc	c-Myc	1
0.0778417	0.802236	16	361	378	381	381	373	1653	395	32738	ChIP HMEC EZH2_(39875)	EZH2_(39875)	1
0.077391	0.791445	14	362	399	404	404	388	1467	397	32924	ChIP H1-hESC USF2	USF2	1
0.0760539	0.761883	10	363	436	473	473	424	1090	401	33301	ChIP K562 eGFP-JunB	eGFP-JunB	1
0.075985	0.869838	50	364	287	84	364	245	4724	361	29667	ChIP HepG2 CTCF	CTCF	1
0.0754436	0.741245	8	365	471	505	505	447	897	403	33494	ChIP K562 MafK_(ab50322)	MafK_(ab50322)	1
0.0754088	0.859105	41	366	299	142	366	269	3929	370	30462	ChIP SK-N-SH_RA CTCF	CTCF	1
0.0747632	0.833986	27	367	331	256	367	318	2674	384	31717	ChIP GM12878 PU.1	PU.1	1
0.0744455	0.873646	56	368	279	58	368	235	5260	355	29131	ChIP RPTEC CTCF	CTCF	1
0.0735906	0.824787	24	369	340	284	369	331	2405	387	31986	ChIP HepG2 NRSF	NRSF	1
0.0732676	0.756862	10	370	442	473	473	428	1097	401	33294	ChIP GM12892 NFKB	NFKB	1
0.0729316	0.789751	15	371	402	392	402	388	1574	396	32817	ChIP HepG2 NFIC_(SC-81335)	NFIC_(SC-81335)	1
0.0727363	0.867479	51	372	289	81	372	247	4828	360	29563	ChIP BE2_C CTCF	CTCF	1
0.0717588	0.706856	6	373	507	539	539	473	706	405	33685	ChIP MCF-7 TCF7L2	TCF7L2	1
0.0716858	0.822214	24	374	348	284	374	335	2412	387	31979	ChIP HepG2 FOXA1_(SC-101058)	FOXA1_(SC-101058)	1
0.0713793	0.840307	32	375	326	218	375	306	3140	379	31251	ChIP SK-N-SH TAF1	TAF1	1
0.0710005	0.866627	52	376	291	79	376	249	4925	359	29466	ChIP ProgFib CTCF	CTCF	1
0.0708215	0.704818	6	377	510	539	539	475	708	405	33683	ChIP HepG2 TR4	TR4	1
0.0690606	0.846137	37	378	317	177	378	291	3600	374	30791	ChIP GM12878 Pol2-4H8	Pol2-4H8	1
0.0690387	0.86818	56	379	288	58	379	242	5288	355	29103	ChIP MCF-7 c-Myc	c-Myc	1
0.0685426	0.823333	26	380	344	265	380	330	2607	385	31784	ChIP HeLa-S3 AP-2alpha	AP-2alpha	1
0.0681829	0.860625	49	381	296	90	381	256	4674	362	29717	ChIP AoAF CTCF	CTCF	1
0.0675981	0.746316	10	382	462	473	473	439	1112	401	33279	ChIP GM12878 BCLAF1_(SC-101388)	BCLAF1_(SC-101388)	1
0.0674874	0.816386	24	383	358	284	383	342	2428	387	31963	ChIP HUVEC Pol2	Pol2	1
0.0664718	0.81193	23	384	363	303	384	350	2340	388	32051	ChIP PANC-1 Pol2-4H8	Pol2-4H8	1
0.0664417	0.512172	1	385	610	647	647	547	163	410	34228	ChIP HepG2 GRp20	GRp20	1
0.065717	0.81386	24	386	361	284	386	344	2435	387	31956	ChIP GM12878 SIN3A_(NB600-1263)	SIN3A_(NB600-1263)	1
0.0656986	0.831088	31	387	336	226	387	316	3074	380	31317	ChIP GM12878 SP1	SP1	1
0.0649808	0.820985	27	388	352	256	388	332	2713	384	31678	ChIP HepG2 SP1	SP1	1
0.0649616	0.851208	44	389	310	121	389	273	4246	367	30145	ChIP HepG2 TAF1	TAF1	1
0.0641649	0.82467	29	390	341	238	390	323	2899	382	31492	ChIP HeLa-S3 TBP	TBP	1
0.0639235	0.502872	1	391	614	647	647	551	166	410	34225	ChIP T-47D ERalpha_a	ERalpha_a	1
0.0637866	0.615498	3	392	573	605	605	523	406	408	33985	ChIP H1-hESC JARID1A_(ab26049)	JARID1A_(ab26049)	1
0.0636132	0.71741	8	393	497	505	505	465	926	403	33465	ChIP GM18505 NFKB	NFKB	1
0.0635595	0.768434	14	394	429	404	429	409	1509	397	32882	ChIP HUVEC c-Jun	c-Jun	1
0.0634187	0.800705	21	395	382	322	395	366	2167	390	32224	ChIP SK-N-MC FOXP2	FOXP2	1
0.0629303	0.852464	47	396	308	104	396	269	4524	364	29867	ChIP GM06990 CTCF	CTCF	1
0.0616063	0.810773	25	397	365	279	397	347	2544	386	31847	ChIP K562 TEAD4_(SC-101184)	TEAD4_(SC-101184)	1
0.0613804	0.858057	54	398	300	72	398	257	5154	357	29237	ChIP K562 CTCF	CTCF	1
0.0609175	0.663184	5	399	539	558	558	499	627	406	33764	ChIP K562 ARID3A_(sc-8821)	ARID3A_(sc-8821)	1
0.0608091	0.698024	7	400	517	525	525	481	833	404	33558	ChIP NHEK Pol2(b)	Pol2(b)	1
0.0607109	0.84863	46	401	314	110	401	275	4447	365	29944	ChIP K562 CTCF	CTCF	1
0.0606144	0.819725	29	402	356	238	402	332	2915	382	31476	ChIP IMR90 CEBPB	CEBPB	1
0.0604656	0.56135	2	403	591	630	630	541	297	409	34094	ChIP H1-hESC FOSL1_(SC-183)	FOSL1_(SC-183)	1
0.0600439	0.842577	42	404	322	137	404	288	4093	369	30298	ChIP GM12878 Pol2	Pol2	1
0.059916	0.63644	4	405	564	582	582	517	523	407	33868	ChIP GM12878 p300	p300	1
0.0598124	0.820897	30	406	353	233	406	331	3010	381	31381	ChIP GM12892 Pol2-4H8	Pol2-4H8	1
0.0592512	0.864894	65	407	292	21	407	240	6137	346	28254	ChIP A549 CTCF	CTCF	1
0.0589973	0.850076	49	408	311	90	408	270	4724	362	29667	ChIP MCF-7 c-Myc	c-Myc	1
0.0577969	0.848617	49	409	315	90	409	271	4731	362	29660	ChIP HeLa-S3 Pol2	Pol2	1
0.0577886	0.807884	26	410	367	265	410	347	2653	385	31738	ChIP K562 CBX3_(SC-101004)	CBX3_(SC-101004)	1
0.0577855	0.795384	22	411	391	315	411	372	2283	389	32108	ChIP A549 YY1_(SC-281)	YY1_(SC-281)	1
0.0574782	0.704119	8	412	511	505	511	476	943	403	33448	ChIP K562 MafF_(M8194)	MafF_(M8194)	1
0.0565985	0.749052	13	413	457	422	457	431	1437	398	32954	ChIP GM12878 SRF	SRF	1
0.0560176	0.593307	3	414	584	605	605	534	421	408	33970	ChIP GM12891 PAX5-C20	PAX5-C20	1
0.0558482	0.754307	14	415	447	404	447	422	1536	397	32855	ChIP HepG2 RXRA	RXRA	1
0.055582	0.801577	25	416	380	279	416	358	2571	386	31820	ChIP HUVEC c-Fos	c-Fos	1
0.0552906	0.794774	23	417	392	303	417	371	2387	388	32004	ChIP K562 PML_(SC-71910)	PML_(SC-71910)	1
0.0548268	0.46878	1	418	626	647	647	564	178	410	34213	ChIP K562 STAT1	STAT1	1
0.0546299	0.720183	10	419	491	473	491	461	1151	401	33240	ChIP GM12878 ZEB1_(SC-25388)	ZEB1_(SC-25388)	1
0.054017	0.849321	54	420	312	72	420	268	5199	357	29192	ChIP Osteobl CTCF	CTCF	1
0.0530001	0.827009	38	421	338	169	421	309	3772	373	30619	ChIP GM12891 Pol2	Pol2	1
0.0529936	0.706043	9	422	509	491	509	474	1057	402	33334	ChIP GM12878 NRSF	NRSF	1
0.0524064	0.841796	49	423	324	90	423	279	4764	362	29627	ChIP AG10803 CTCF	CTCF	1
0.0522547	0.740444	13	424	472	422	472	439	1453	398	32938	ChIP GM12878 MTA3_(SC-81325)	MTA3_(SC-81325)	1
0.0521807	0.747175	14	425	460	404	460	430	1550	397	32841	ChIP U2OS KAP1	KAP1	1
0.0516217	0.825042	38	426	339	169	426	311	3780	373	30611	ChIP HeLa-S3 Pol2	Pol2	1
0.0515186	0.823139	37	427	345	177	427	316	3690	374	30701	ChIP K562 Rad21	Rad21	1
0.0515001	0.803525	28	428	376	249	428	351	2868	383	31523	ChIP HeLa-S3 Pol2(phosphoS2)	Pol2(phosphoS2)	1
0.0512656	0.80044	27	429	386	256	429	357	2777	384	31614	ChIP HepG2 Max	Max	1
0.0506043	0.766552	18	430	432	363	432	408	1939	393	32452	ChIP HeLa-S3 c-Myc	c-Myc	1
0.0485634	0.803885	30	431	374	233	431	346	3068	381	31323	ChIP HepG2 MAZ_(ab85725)	MAZ_(ab85725)	1
0.0483817	0.837585	50	432	327	84	432	281	4880	361	29511	ChIP HA-sp CTCF	CTCF	1
0.0482974	0.443713	1	433	636	647	647	572	188	410	34203	ChIP PBDEFetal GATA-1	GATA-1	1
0.0482916	0.695181	9	434	519	491	519	481	1073	402	33318	ChIP GM12878 SIX5	SIX5	1
0.0480457	0.650329	6	435	554	539	554	509	766	405	33625	ChIP K562 SRF	SRF	1
0.047923	0.774703	21	436	420	322	436	393	2235	390	32156	ChIP MCF10A-Er-Src STAT3	STAT3	1
0.0465064	0.779659	23	437	416	303	437	385	2430	388	31961	ChIP GM12878 FOXM1_(SC-502)	FOXM1_(SC-502)	1
0.0461179	0.804621	32	438	372	218	438	343	3266	379	31125	ChIP SK-N-SH NRSF	NRSF	1
0.045653	0.841437	57	439	325	53	439	272	5524	354	28867	ChIP HUVEC Pol2-4H8	Pol2-4H8	1
0.0453455	0.432154	1	440	638	647	647	575	193	410	34198	ChIP HepG2 ERRA	ERRA	1
0.0444578	0.804179	33	441	373	206	441	340	3368	378	31023	ChIP HeLa-S3 MAZ_(ab85725)	MAZ_(ab85725)	1
0.0436728	0.714038	12	442	501	437	501	460	1390	399	33001	ChIP GM12878 p300	p300	1
0.0434165	0.504726	2	443	612	630	630	562	330	409	34061	ChIP H1-hESC c-Jun	c-Jun	1
0.043033	0.615149	5	444	575	558	575	526	675	406	33716	ChIP H1-hESC MafK_(ab50322)	MafK_(ab50322)	1
0.0426506	0.805427	35	445	370	195	445	337	3563	376	30828	ChIP SK-N-MC Pol2-4H8	Pol2-4H8	1
0.0423853	0.84421	65	446	319	21	446	262	6260	346	28131	ChIP A549 Pol2	Pol2	1
0.0417327	0.819765	44	447	355	121	447	308	4388	367	30003	ChIP MCF10A-Er-Src Pol2	Pol2	1
0.0411443	0.742384	17	448	466	369	466	428	1889	394	32502	ChIP H1-hESC GABP	GABP	1
0.0411119	0.769427	23	449	426	303	449	393	2460	388	31931	ChIP GM12878 Pol2	Pol2	1
0.0404255	0.760133	21	450	438	322	450	403	2275	390	32116	ChIP A549 TAF1	TAF1	1
0.0401691	0.801159	35	451	381	195	451	342	3580	376	30811	ChIP HeLa-S3 CTCF	CTCF	1
0.0390072	0.406711	1	452	641	647	647	580	205	410	34186	ChIP HeLa-S3 TFIIIC-110	TFIIIC-110	1
0.0386784	0.821901	49	453	349	90	453	297	4863	362	29528	ChIP HEK293-T-REx ZNF263	ZNF263	1
0.038057	0.640386	7	454	563	525	563	514	906	404	33485	ChIP HeLa-S3 NRSF	NRSF	1
0.0377822	0.535304	3	455	602	605	605	554	466	408	33925	ChIP HepG2 SP2_(SC-643)	SP2_(SC-643)	1
0.0377822	0.535304	3	455	602	605	605	554	466	408	33925	ChIP HeLa-S3 BAF170	BAF170	1
0.0368906	0.810151	43	457	366	131	457	318	4335	368	30056	ChIP HepG2 Mxi1_(AF4185)	Mxi1_(AF4185)	1
0.0366224	0.811273	44	458	364	121	458	314	4428	367	29963	ChIP HUVEC CTCF	CTCF	1
0.0365427	0.776847	28	459	418	249	459	375	2958	383	31433	ChIP K562 Pol2	Pol2	1
0.0365338	0.814153	46	460	360	110	460	310	4610	365	29781	ChIP GM12872 CTCF	CTCF	1
0.0360377	0.746271	20	461	463	338	463	421	2206	391	32185	ChIP K562 USF-1	USF-1	1
0.0354786	0.662013	9	462	542	491	542	498	1125	402	33266	ChIP HeLa-S3 c-Jun	c-Jun	1
0.035449	0.693729	12	463	521	437	521	474	1429	399	32962	ChIP HeLa-S3 BAF155	BAF155	1
0.0354056	0.716863	15	464	498	392	498	451	1726	396	32665	ChIP A549 CEBPB	CEBPB	1
0.0351799	0.748841	21	465	459	322	465	415	2307	390	32084	ChIP K562 PU.1	PU.1	1
0.0349352	0.646851	8	466	557	505	557	509	1024	403	33367	ChIP HUVEC Pol2(b)	Pol2(b)	1
0.0345851	0.523904	3	467	606	605	606	559	476	408	33915	ChIP T-47D ERalpha_a	ERalpha_a	1
0.0344902	0.762937	25	468	434	279	468	394	2691	386	31700	ChIP MCF10A-Er-Src c-Fos	c-Fos	1
0.0339776	0.521681	3	469	607	605	607	560	478	408	33913	ChIP T-47D ERalpha_a	ERalpha_a	1
0.0333689	0.805422	44	470	371	121	470	321	4456	367	29935	ChIP GM12878 CTCF	CTCF	1
0.0333495	0.718233	16	471	495	381	495	449	1836	395	32555	ChIP A549 ELF1_(SC-631)	ELF1_(SC-631)	1
0.0333396	0.794669	38	472	393	169	472	345	3908	373	30483	ChIP NHLF CTCF	CTCF	1
0.033222	0.79444	38	473	394	169	473	345	3909	373	30482	ChIP U87 Pol2-4H8	Pol2-4H8	1
0.0331444	0.766675	27	474	431	256	474	387	2889	384	31502	ChIP K562 YY1_(SC-281)	YY1_(SC-281)	1
0.0329433	0.829903	65	475	337	21	475	278	6348	346	28043	ChIP K562 MAZ_(ab85725)	MAZ_(ab85725)	1
0.0327346	0.702884	14	476	512	404	512	464	1643	397	32748	ChIP HepG2 HNF4G_(SC-6558)	HNF4G_(SC-6558)	1
0.0324609	0.796785	40	477	390	152	477	340	4099	371	30292	ChIP HepG2 YY1_(SC-281)	YY1_(SC-281)	1
0.0324007	0.653008	9	478	551	491	551	507	1140	402	33251	ChIP HepG2 CEBPB_(SC-150)	CEBPB_(SC-150)	1
0.0320136	0.785688	35	479	403	195	479	359	3643	376	30748	ChIP NB4 Pol2	Pol2	1
0.0314184	0.76905	29	480	428	238	480	382	3090	382	31301	ChIP HEK293 Pol2	Pol2	1
0.0310724	0.762064	27	481	435	256	481	391	2905	384	31486	ChIP SK-N-SH_RA YY1_(SC-281)	YY1_(SC-281)	1
0.0308594	0.783281	35	482	410	195	482	362	3653	376	30738	ChIP K562 PLU1	PLU1	1
0.0307894	0.733815	20	483	479	338	483	433	2241	391	32150	ChIP HeLa-S3 TCF7L2_C9B9_(2565)	TCF7L2_C9B9_(2565)	1
0.0305771	0.746494	23	484	461	303	484	416	2530	388	31861	ChIP K562 eGFP-JunD	eGFP-JunD	1
0.0305006	0.546091	4	485	597	582	597	555	608	407	33783	ChIP K562 GTF2B	GTF2B	1
0.0299723	0.800488	45	486	384	115	486	328	4579	366	29812	ChIP NHLF CTCF	CTCF	1
0.0299723	0.800488	45	486	384	115	486	328	4579	366	29812	ChIP AG09309 CTCF	CTCF	1
0.029897	0.453346	2	488	631	630	631	583	367	409	34024	ChIP HeLa-S3 TR4	TR4	1
0.0298772	0.801875	46	489	379	110	489	326	4671	365	29720	ChIP HRE CTCF	CTCF	1
0.0298678	0.668419	11	490	536	454	536	493	1359	400	33032	ChIP HeLa-S3 E2F1	E2F1	1
0.0295961	0.452101	2	491	634	630	634	585	368	409	34023	ChIP K562 Bach1_(sc-14700)	Bach1_(sc-14700)	1
0.0294672	0.656264	10	492	545	473	545	503	1259	401	33132	ChIP NT2-D1 SUZ12	SUZ12	1
0.0292718	0.799078	45	493	387	115	493	332	4586	366	29805	ChIP HFF-Myc CTCF	CTCF	1
0.0290282	0.665868	11	494	537	454	537	495	1364	400	33027	ChIP HeLa-S3 ELK4	ELK4	1
0.0287863	0.77644	34	495	419	203	495	372	3579	377	30812	ChIP A549 CTCF_(SC-5916)	CTCF_(SC-5916)	1
0.0286933	0.501456	3	496	615	605	615	572	497	408	33894	ChIP H1-hESC CHD1_(A301-218A)	CHD1_(A301-218A)	1
0.0281357	0.445975	2	497	635	630	635	587	373	409	34018	ChIP GM12878 p300_(SC-584)	p300_(SC-584)	1
0.0278912	0.35915	1	498	649	647	649	598	232	410	34159	ChIP HepG2 HSF1	HSF1	1
0.0278883	0.662328	11	499	541	454	541	498	1371	400	33020	ChIP K562 Rad21	Rad21	1
0.02755	0.708937	17	500	504	369	504	458	1973	394	32418	ChIP PANC-1 Sin3Ak-20	Sin3Ak-20	1
0.0267349	0.784804	40	501	405	152	501	353	4154	371	30237	ChIP HepG2 CTCF	CTCF	1
0.0266961	0.790271	43	502	401	131	502	345	4430	368	29961	ChIP Caco-2 CTCF	CTCF	1
0.0263546	0.783945	40	503	408	152	503	354	4158	371	30233	ChIP K562 JunD	JunD	1
0.0259512	0.715808	19	504	499	352	504	452	2181	392	32210	ChIP A549 TCF12	TCF12	1
0.0255413	0.488488	3	505	620	605	620	577	510	408	33881	ChIP K562 USF2	USF2	1
0.0254394	0.797165	49	506	389	90	506	328	4992	362	29399	ChIP GM12873 CTCF	CTCF	1
0.0253357	0.630112	9	507	566	491	566	521	1180	402	33211	ChIP HepG2 COREST_(sc-30189)	COREST_(sc-30189)	1
0.0253199	0.770743	35	508	424	195	508	376	3706	376	30685	ChIP MCF10A-Er-Src c-Myc	c-Myc	1
0.0252855	0.653878	11	509	550	454	550	504	1388	400	33003	ChIP HUVEC GATA-2	GATA-2	1
0.0252379	0.760206	31	510	437	226	510	391	3333	380	31058	ChIP GM12878 Rad21	Rad21	1
0.0250868	0.486551	3	511	621	605	621	579	512	408	33879	ChIP A549 GR	GR	1
0.0249889	0.694997	16	512	520	381	520	471	1894	395	32497	ChIP GM12878 WHIP	WHIP	1
0.0243536	0.734371	24	513	478	284	513	425	2678	387	31713	ChIP K562 SMC3_(ab9263)	SMC3_(ab9263)	1
0.0242822	0.784776	43	514	406	131	514	350	4457	368	29934	ChIP NHEK CTCF	CTCF	1
0.0237774	0.756433	31	515	444	226	515	395	3348	380	31043	ChIP HepG2 Rad21	Rad21	1
0.0237772	0.714675	20	516	500	338	516	451	2297	391	32094	ChIP GM12878 TBP	TBP	1
0.0237612	0.753479	30	517	449	233	517	400	3254	381	31137	ChIP HepG2 Pol2	Pol2	1
0.0236871	0.719344	21	518	492	322	518	444	2395	390	31996	ChIP H1-hESC TEAD4_(SC-101184)	TEAD4_(SC-101184)	1
0.0234499	0.547921	5	519	595	558	595	557	756	406	33635	ChIP GM12878 MEF2C_(SC-13268)	MEF2C_(SC-13268)	1
0.0234449	0.647556	11	520	555	454	555	510	1401	400	32990	ChIP SK-N-SH NRSF	NRSF	1
0.023365	0.746157	28	521	464	249	521	411	3069	383	31322	ChIP K562 Pol2	Pol2	1
0.0230403	0.717411	21	522	496	322	522	447	2401	390	31990	ChIP GM12892 PAX5-C20	PAX5-C20	1
0.022868	0.606482	8	523	580	505	580	536	1090	403	33301	ChIP H1-hESC SUZ12	SUZ12	1
0.0227785	0.725702	23	524	484	303	524	437	2597	388	31794	ChIP GM12878 EBF1_(SC-137065)	EBF1_(SC-137065)	1
0.0226781	0.790857	49	525	400	90	525	338	5026	362	29365	ChIP GM12878 ELF1_(SC-631)	ELF1_(SC-631)	1
0.0219872	0.735306	26	526	476	265	526	422	2893	385	31498	ChIP GM12878 CHD2_(AB68301)	CHD2_(AB68301)	1
0.0215835	0.722091	23	527	489	303	527	440	2609	388	31782	ChIP HepG2 GABP	GABP	1
0.0214337	0.707409	20	528	506	338	528	457	2319	391	32072	ChIP K562 ATF3	ATF3	1
0.0212712	0.508575	4	529	611	582	611	574	652	407	33739	ChIP HeLa-S3 c-Fos	c-Fos	1
0.0204671	0.777041	44	530	417	121	530	356	4597	367	29794	ChIP MCF-7 HA-E2F1	HA-E2F1	1
0.0204143	0.646832	12	531	558	437	558	509	1528	399	32863	ChIP K562 Mxi1_(AF4185)	Mxi1_(AF4185)	1
0.0200273	0.756748	35	532	443	195	532	390	3767	376	30624	ChIP HepG2 Pol2	Pol2	1
0.0198364	0.644624	12	533	560	437	560	510	1533	399	32858	ChIP H1-hESC JunD	JunD	1
0.0197993	0.653962	13	534	549	422	549	502	1636	398	32755	ChIP H1-hESC CHD1_(A301-218A)	CHD1_(A301-218A)	1
0.0197915	0.782042	48	535	412	99	535	349	4974	363	29417	ChIP HepG2 CTCF_(SC-5916)	CTCF_(SC-5916)	1
0.0197231	0.769309	41	536	427	142	536	368	4330	370	30061	ChIP A549 Pol2	Pol2	1
0.0196211	0.555734	6	537	593	539	593	556	893	405	33498	ChIP K562 SIX5	SIX5	1
0.0194826	0.66933	15	538	535	392	538	488	1842	396	32549	ChIP PANC-1 TCF7L2	TCF7L2	1
0.0193406	0.719198	24	539	493	284	539	439	2730	387	31661	ChIP GM12878 Rad21	Rad21	1
0.0193109	0.757116	36	540	441	188	540	390	3870	375	30521	ChIP HeLa-S3 CHD2_(AB68301)	CHD2_(AB68301)	1
0.019202	0.606656	9	541	579	491	579	537	1224	402	33167	ChIP H1-hESC CEBPB	CEBPB	1
0.0191391	0.591342	8	542	585	505	585	544	1117	403	33274	ChIP HepG2 ARID3A_(NB100-279)	ARID3A_(NB100-279)	1
0.0190055	0.767281	41	543	430	142	543	372	4340	370	30051	ChIP HeLa-S3 CTCF	CTCF	1
0.0184696	0.495402	4	544	618	582	618	581	669	407	33722	ChIP HepG2 ATF3	ATF3	1
0.01819	0.740227	31	545	473	226	545	415	3414	380	30977	ChIP HCT-116 Pol2	Pol2	1
0.0180719	0.569177	7	546	590	525	590	554	1016	404	33375	ChIP HepG2 c-Myc	c-Myc	1
0.0179524	0.453264	3	547	632	605	632	595	549	408	33842	ChIP GM19193 NFKB	NFKB	1
0.0178618	0.626095	11	548	567	454	567	523	1447	400	32944	ChIP GM12878 USF2	USF2	1
0.0175786	0.546309	6	549	596	539	596	561	908	405	33483	ChIP GM12878 ETS1	ETS1	1
0.0166531	0.709926	24	550	503	284	550	446	2763	387	31628	ChIP HepG2 TBP	TBP	1
0.0161921	0.577962	8	551	588	505	588	548	1142	403	33249	ChIP HepG2 NRSF	NRSF	1
0.0161121	0.698761	22	552	515	315	552	461	2575	389	31816	ChIP A549 Max	Max	1
0.0154978	0.660922	16	553	543	381	553	492	1986	395	32405	ChIP HeLa-S3 STAT1	STAT1	1
0.0154552	0.615431	11	554	574	454	574	527	1471	400	32920	ChIP GM12878 IRF4_(SC-6059)	IRF4_(SC-6059)	1
0.0153594	0.479318	4	555	623	582	623	587	691	407	33700	ChIP A549 BHLHE40	BHLHE40	1
0.0152377	0.573288	8	556	589	505	589	550	1151	403	33240	ChIP HepG2 MafK_(ab50322)	MafK_(ab50322)	1
0.0151946	0.673109	18	557	533	363	557	484	2191	393	32200	ChIP GM12878 BHLHE40_(NB100-1800)	BHLHE40_(NB100-1800)	1
0.0149634	0.752496	40	558	452	152	558	387	4310	371	30081	ChIP HeLa-S3 CTCF	CTCF	1
0.0148984	0.688944	21	559	524	322	559	468	2493	390	31898	ChIP HepG2 USF-1	USF-1	1
0.0148198	0.800686	76	560	383	6	560	316	7593	335	26798	ChIP K562 Max	Max	1
0.0146443	0.753539	41	561	448	142	561	384	4409	370	29982	ChIP HCT-116 CTCF	CTCF	1
0.0143863	0.621255	12	562	570	437	570	523	1588	399	32803	ChIP K562 c-Myc	c-Myc	1
0.0140436	0.288843	1	563	657	647	657	622	288	410	34103	ChIP GM12801 CTCF	CTCF	1
0.0135919	0.500443	5	564	616	558	616	579	826	406	33565	ChIP GM12878 E2F4	E2F4	1
0.0135635	0.677854	20	565	528	338	565	477	2413	391	31978	ChIP MCF10A-Er-Src c-Fos	c-Fos	1
0.0133711	0.75106	42	566	455	137	566	386	4526	369	29865	ChIP GM12878 CTCF	CTCF	1
0.0131504	0.728128	33	567	481	206	567	418	3682	378	30709	ChIP A549 CTCF_(SC-5916)	CTCF_(SC-5916)	1
0.0130502	0.718434	30	568	494	233	568	432	3397	381	30994	ChIP HepG2 CTCF	CTCF	1
0.0129858	0.727464	33	569	483	206	569	419	3685	378	30706	ChIP HMEC CTCF	CTCF	1
0.0129643	0.543244	7	570	598	525	598	564	1063	404	33328	ChIP ECC-1 ERalpha_a	ERalpha_a	1
0.0129352	0.757249	46	571	440	110	571	374	4907	365	29484	ChIP WERI-Rb-1 CTCF	CTCF	1
0.0128135	0.655793	17	572	546	369	572	496	2123	394	32268	ChIP MCF10A-Er-Src STAT3	STAT3	1
0.0128066	0.742326	39	573	467	165	573	402	4256	372	30135	ChIP GM12875 CTCF	CTCF	1
0.0123862	0.621188	13	574	571	422	574	522	1718	398	32673	ChIP HeLa-S3 JunD	JunD	1
0.0121497	0.737325	38	575	474	169	575	406	4175	373	30216	ChIP GM12874 CTCF	CTCF	1
0.012113	0.741851	40	576	469	152	576	399	4364	371	30027	ChIP Dnd41 CTCF	CTCF	1
0.0120279	0.644704	16	577	559	381	577	506	2033	395	32358	ChIP HUVEC Max	Max	1
0.0118834	0.722847	33	578	488	206	578	424	3706	378	30685	ChIP HUVEC CTCF	CTCF	1
0.0118281	0.650889	17	579	553	369	579	500	2138	394	32253	ChIP HepG2 CEBPB	CEBPB	1
0.0117661	0.67491	21	580	532	322	580	478	2541	390	31850	ChIP HeLa-S3 Mxi1_(AF4185)	Mxi1_(AF4185)	1
0.0117092	0.663261	19	581	538	352	581	490	2342	392	32049	ChIP GM12878 PAX5-N19	PAX5-N19	1
0.0115462	0.741744	41	582	470	142	582	398	4470	370	29921	ChIP A549 CTCF	CTCF	1
0.0113883	0.720667	33	583	490	206	583	426	3716	378	30675	ChIP NH-A CTCF	CTCF	1
0.0113673	0.624925	14	584	568	404	584	519	1837	397	32554	ChIP HL-60 CTCF	CTCF	1
0.0113207	0.58159	10	585	587	473	587	548	1414	401	32977	ChIP A549 GR	GR	1
0.0107583	0.744693	44	586	465	121	586	391	4769	367	29622	ChIP GM12878 YY1_(SC-281)	YY1_(SC-281)	1
0.0105496	0.727885	37	587	482	177	587	415	4115	374	30276	ChIP GM12878 CTCF	CTCF	1
0.0104856	0.687758	25	588	525	279	588	464	2960	386	31431	ChIP MCF10A-Er-Src c-Fos	c-Fos	1
0.0102842	0.655742	19	589	547	352	589	496	2367	392	32024	ChIP HepG2 HDAC2_(SC-6296)	HDAC2_(SC-6296)	1
0.010111	0.478462	5	590	624	558	624	591	863	406	33528	ChIP A549 ATF3	ATF3	1
0.0100586	0.660451	20	591	544	338	591	491	2472	391	31919	ChIP MCF10A-Er-Src c-Fos	c-Fos	1
0.00963274	0.475073	5	592	625	558	625	592	869	406	33522	ChIP K562 GTF2F1_(AB28179)	GTF2F1_(AB28179)	1
0.00949885	0.52145	7	593	608	525	608	575	1106	404	33285	ChIP GM12878 c-Myc	c-Myc	1
0.00934951	0.498794	6	594	617	539	617	583	992	405	33399	ChIP HepG2 MafK_(SC-477)	MafK_(SC-477)	1
0.00931874	0.67702	24	595	530	284	595	470	2886	387	31505	ChIP SK-N-SH Sin3Ak-20	Sin3Ak-20	1
0.00893293	0.742103	47	596	468	104	596	389	5097	364	29294	ChIP SK-N-SH_RA Rad21	Rad21	1
0.00890703	0.752299	53	597	453	74	597	375	5655	358	28736	ChIP K562 Max	Max	1
0.00882862	0.647217	19	598	556	352	598	502	2396	392	31995	ChIP H1-hESC EZH2_(39875)	EZH2_(39875)	1
0.00866873	0.46789	5	599	627	558	627	595	882	406	33509	ChIP MCF10A-Er-Src STAT3	STAT3	1
0.00817486	0.723377	40	600	486	152	600	413	4461	371	29930	ChIP HEK293 CTCF	CTCF	1
0.00811077	0.529828	8	601	605	505	605	570	1242	403	33149	ChIP HeLa-S3 NF-YA	NF-YA	1
0.00800657	0.612805	15	602	576	392	602	523	2002	396	32389	ChIP MCF10A-Er-Src c-Myc	c-Myc	1
0.00778345	0.662905	23	603	540	303	603	482	2823	388	31568	ChIP SK-N-SH_RA USF1_(SC-8983)	USF1_(SC-8983)	1
0.00748452	0.617202	16	604	572	381	604	519	2118	395	32273	ChIP GM12878 Pol2(phosphoS2)	Pol2(phosphoS2)	1
0.00735756	0.699494	33	605	513	206	605	441	3816	378	30575	ChIP IMR90 Rad21	Rad21	1
0.00729131	0.722958	42	606	487	137	606	410	4678	369	29713	ChIP HepG2 Rad21	Rad21	1
0.00699739	0.683496	29	607	526	238	607	457	3438	382	30953	ChIP HeLa-S3 AP-2gamma	AP-2gamma	1
0.00697316	0.640912	20	608	562	338	608	503	2542	391	31849	ChIP A549 Rad21	Rad21	1
0.00676055	0.603513	15	609	581	392	609	527	2031	396	32360	ChIP MCF10A-Er-Src STAT3	STAT3	1
0.00659383	0.517286	8	610	609	505	610	575	1271	403	33120	ChIP PFSK-1 NRSF	NRSF	1
0.00652008	0.680197	29	611	527	238	611	459	3453	382	30938	ChIP GM12878 Mxi1_(AF4185)	Mxi1_(AF4185)	1
0.00651229	0.676296	28	612	531	249	612	464	3355	383	31036	ChIP HeLa-S3 CEBPB	CEBPB	1
0.00628888	0.652315	23	613	552	303	613	489	2865	388	31526	ChIP GM12878 SMC3_(ab9263)	SMC3_(ab9263)	1
0.0058208	0.698027	36	614	516	188	614	439	4158	375	30233	ChIP SK-N-SH Pol2-4H8	Pol2-4H8	1
0.0058101	0.541153	10	615	599	473	615	562	1515	401	32876	ChIP HeLa-S3 Znf143_(16618-1-AP)	Znf143_(16618-1-AP)	1
0.00579162	0.710864	41	616	502	142	616	420	4638	370	29753	ChIP GM12864 CTCF	CTCF	1
0.00564078	0.409008	4	617	640	582	640	613	807	407	33584	ChIP ECC-1 GR	GR	1
0.00546844	0.706045	40	618	508	152	618	426	4556	371	29835	ChIP GM12865 CTCF	CTCF	1
0.00531652	0.581916	14	619	586	404	619	536	1965	397	32426	ChIP MCF10A-Er-Src STAT3	STAT3	1
0.00522958	0.504094	8	620	613	505	620	579	1303	403	33088	ChIP HeLa-S3 BRCA1_(A300-000A)	BRCA1_(A300-000A)	1
0.00426406	0.596435	17	621	582	369	621	524	2320	394	32071	ChIP HepG2 MYBL2_(SC-81192)	MYBL2_(SC-81192)	1
0.00425002	0.425228	5	622	639	558	639	606	968	406	33423	ChIP HepG2 MafF_(M8194)	MafF_(M8194)	1
0.00423421	0.214331	1	623	659	647	659	643	387	410	34004	ChIP GM12878 ATF3	ATF3	1
0.00363976	0.642071	26	624	561	265	624	483	3273	385	31118	ChIP HCT-116 TCF7L2	TCF7L2	1
0.00359283	0.465177	7	625	629	525	629	593	1235	404	33156	ChIP A549 Sin3Ak-20	Sin3Ak-20	1
0.00350035	0.342412	3	626	651	605	651	627	723	408	33668	ChIP HeLa-S3 STAT3	STAT3	1
0.00333501	0.340009	3	627	652	605	652	628	728	408	33663	ChIP HEK293 TCF7L2	TCF7L2	1
0.00321058	0.536355	12	628	601	437	628	555	1826	399	32565	ChIP GM12878 TBLR1_(ab24550)	TBLR1_(ab24550)	1
0.00305277	0.690739	43	629	522	131	629	427	4976	368	29415	ChIP HeLa-S3 Max	Max	1
0.00293727	0.623554	24	630	569	284	630	494	3111	387	31280	ChIP T-47D CTCF_(SC-5916)	CTCF_(SC-5916)	1
0.00293231	0.374264	4	631	646	582	646	620	880	407	33511	ChIP K562 THAP1_(SC-98174)	THAP1_(SC-98174)	1
0.00239222	0.67706	41	632	529	142	632	434	4837	370	29554	ChIP NB4 Max	Max	1
0.00231416	0.655393	34	633	548	203	633	461	4160	377	30231	ChIP NB4 c-Myc	c-Myc	1
0.00226228	0.607828	23	634	578	303	634	505	3056	388	31335	ChIP HeLa-S3 Rad21	Rad21	1
0.00225582	0.394155	5	635	643	558	643	612	1042	406	33349	ChIP PANC-1 NRSF	NRSF	1
0.00220685	0.187789	1	636	660	647	660	648	441	410	33950	ChIP Dnd41 EZH2_(39875)	EZH2_(39875)	1
0.00220009	0.612067	24	637	577	284	637	499	3164	387	31227	ChIP MCF10A-Er-Src E2F4	E2F4	1
0.00217964	0.54059	14	638	600	404	638	547	2106	397	32285	ChIP K562 Pol2(b)	Pol2(b)	1
0.00171049	0.557404	17	639	592	369	639	533	2471	394	31920	ChIP SK-N-SH_RA p300	p300	1
0.00142963	0.596053	24	640	583	284	640	502	3241	387	31150	ChIP GM12878 PAX5-C20	PAX5-C20	1
0.00137419	0.633741	33	641	565	206	641	471	4164	378	30227	ChIP K562 E2F6	E2F6	1
0.00121681	0.483173	11	642	622	454	642	573	1852	400	32539	ChIP A549 USF-1	USF-1	1
0.00119829	0.453483	9	643	630	491	643	588	1618	402	32773	ChIP A549 USF-1	USF-1	1
0.000562804	0.36741	6	644	647	539	647	610	1333	405	33058	ChIP A549 USF-1	USF-1	1
0.000524737	0.147366	1	645	662	647	662	651	560	410	33831	ChIP GM12878 EZH2_(39875)	EZH2_(39875)	1
0.000512445	0.452829	11	646	633	454	646	578	1969	400	32422	ChIP HeLa-S3 GTF2F1_(AB28179)	GTF2F1_(AB28179)	1
0.000498623	0.385849	7	647	645	525	647	606	1478	404	32913	ChIP HeLa-S3 USF2	USF2	1
0.000481519	0.305178	4	648	655	582	655	628	1073	407	33318	ChIP A549 SIX5	SIX5	1
0.000305565	0.291959	4	649	656	582	656	629	1120	407	33271	ChIP A549 ZBTB33	ZBTB33	1
0.000269777	0.345006	6	650	650	539	650	613	1416	405	32975	ChIP A549 p300	p300	1
0.000261185	0.318319	5	651	653	558	653	621	1281	406	33110	ChIP A549 ETS1	ETS1	1
0.000260962	0.467346	14	652	628	404	652	561	2413	397	31978	ChIP HeLa-S3 COREST_(sc-30189)	COREST_(sc-30189)	1
0.000248765	0.248858	3	653	658	605	658	639	987	408	33404	ChIP A549 BCL3	BCL3	1
0.000244482	0.443087	12	654	637	437	654	576	2186	399	32205	ChIP A549 GABP	GABP	1
0.000213486	0.553404	27	655	594	256	655	502	3877	384	30514	ChIP HeLa-S3 SMC3_(ab9263)	SMC3_(ab9263)	1
0.000184609	0.309037	5	656	654	558	656	623	1318	406	33073	ChIP IMR90 MafK_(ab50322)	MafK_(ab50322)	1
0.000165442	0.390238	9	657	644	491	657	597	1866	402	32525	ChIP A549 NRSF	NRSF	1
0.000121658	0.490643	19	658	619	352	658	543	3092	392	31299	ChIP GM12878 Znf143_(16618-1-AP)	Znf143_(16618-1-AP)	1
0.000109137	0.183416	2	659	661	630	661	650	893	409	33498	ChIP HeLa-S3 MafK_(ab50322)	MafK_(ab50322)	1
0.000101879	0.529829	26	660	604	265	660	510	3888	385	30503	ChIP K562 Znf143_(16618-1-AP)	Znf143_(16618-1-AP)	1
5.86335e-05	0.364722	9	661	648	491	661	600	1989	402	32402	ChIP A549 FOSL2	FOSL2	1
3.10855e-05	0.404265	13	662	642	422	662	575	2571	398	31820	ChIP U87 NRSF	NRSF	1

### Sheet: Table S8
Table S8: Enrichment of TFBS among DNAm sites with positive ESS DNAm sites (S > 0.5) using two-sided pairwise Fisher’s test. LOLA generates q-value transformation to provide false discovery rate (FDR) scores.
userSet	pValueLog	oddsRatio	support	rnkPV	rnkOR	rnkSup	maxRnk	meanRnk	b	c	d	description	antibody	qValue
1	2.48563	5.26478	5	1	5	441	441	149	613	121	78094	ChIP K562 STAT1	STAT1	1
1	2.45067	6.7218	4	2	3	487	487	164	382	122	78325	ChIP K562 RPC155	RPC155	1
1	2.0781	4.18268	5	3	9	441	441	151	770	121	77937	ChIP K562 TFIIIC-110	TFIIIC-110	1
1	1.90358	3.27365	6	4	12	392	392	136	1184	120	77523	ChIP K562 STAT2	STAT2	1
1	1.89703	3.26246	6	5	13	392	392	137	1188	120	77519	ChIP K562 RFX5_(200-401-194)	RFX5_(200-401-194)	1
1	1.84642	1.79256	21	6	44	20	44	23.3	7900	105	70807	ChIP K562 GABP	GABP	1
1	1.76153	2.39924	9	7	21	295	295	108	2445	117	76262	ChIP K562 ELK1_(1277-1)	ELK1_(1277-1)	1
1	1.74794	4.15657	4	8	10	487	487	168	616	122	78091	ChIP HeLa-S3 TFIIIC-110	TFIIIC-110	1
1	1.70888	2.95167	6	9	15	392	392	139	1311	120	77396	ChIP U2OS SETDB1	SETDB1	1
1	1.67115	1.51496	40	10	79	1	79	30	18488	86	60219	ChIP K562 Max	Max	1
1	1.60728	2.24904	9	11	23	295	295	110	2603	117	76104	ChIP K562 NF-YA	NF-YA	1
1	1.52876	7.67702	2	12	2	568	568	194	165	124	78542	ChIP HeLa-S3 BDP1	BDP1	1
1	1.52377	34.9911	1	13	1	605	605	206	18	125	78689	ChIP HeLa-S3 BRF2	BRF2	1
1	1.52245	4.59	3	14	6	528	528	183	416	123	78291	ChIP HeLa-S3 RPC155	RPC155	1
1	1.50294	2.9506	5	15	16	441	441	157	1087	121	77620	ChIP HepG2 BHLHE40	BHLHE40	1
1	1.44618	1.75671	15	16	51	127	127	64.7	5622	111	73085	ChIP K562 USF-1	USF-1	1
1	1.40622	6.56091	2	17	4	568	568	196	193	124	78514	ChIP K562 BDP1	BDP1	1
1	1.37052	3.98315	3	18	11	528	528	186	479	123	78228	ChIP GM12878 NF-E2_(SC-22827)	NF-E2_(SC-22827)	1
1	1.35747	1.67605	16	19	55	99	99	57.7	6285	110	72422	ChIP A549 GABP	GABP	1
1	1.34663	1.62267	18	20	64	70	70	51.3	7331	108	71376	ChIP H1-hESC USF-1	USF-1	1
1	1.32404	1.84657	11	21	43	240	240	101	3876	115	74831	ChIP K562 NF-YB	NF-YB	1
1	1.31172	2.60278	5	22	19	441	441	161	1230	121	77477	ChIP H1-hESC NANOG_(SC-33759)	NANOG_(SC-33759)	1
1	1.29476	1.88338	10	23	41	265	265	110	3445	116	75262	ChIP HeLa-S3 NF-YB	NF-YB	1
1	1.28609	2.15744	7	24	27	364	364	138	2089	119	76618	ChIP HeLa-S3 ZKSCAN1_(HPA006672)	ZKSCAN1_(HPA006672)	1
1	1.27151	1.53419	21	25	75	20	75	40	9077	105	69630	ChIP K562 Znf143_(16618-1-AP)	Znf143_(16618-1-AP)	1
1	1.26749	1.8608	10	26	42	265	265	111	3485	116	75222	ChIP A549 USF-1	USF-1	1
1	1.26736	2.13538	7	27	28	364	364	140	2110	119	76597	ChIP A549 ATF3	ATF3	1
1	1.26721	2.29382	6	28	22	392	392	147	1679	120	77028	ChIP K562 ARID3A_(sc-8821)	ARID3A_(sc-8821)	1
1	1.2415	1.73786	12	29	53	204	204	95.3	4495	114	74212	ChIP H1-hESC GABP	GABP	1
1	1.23608	1.51791	21	30	78	20	78	42.7	9163	105	69544	ChIP K562 BHLHE40_(NB100-1800)	BHLHE40_(NB100-1800)	1
1	1.19195	1.66632	13	31	57	180	180	89.3	5083	113	73624	ChIP H1-hESC CHD2_(AB68301)	CHD2_(AB68301)	1
1	1.151	1.39923	30	32	98	2	98	44	14369	96	64338	ChIP K562 Max	Max	1
1	1.07795	2.03763	6	33	31	392	392	152	1885	120	76822	ChIP K562 SETDB1	SETDB1	1
1	1.05537	1.60683	12	34	69	204	204	102	4839	114	73868	ChIP H1-hESC Mxi1_(AF4185)	Mxi1_(AF4185)	1
1	1.05308	2.43436	4	35	20	487	487	181	1046	122	77661	ChIP K562 STAT1	STAT1	1
1	1.0345	1.78499	8	36	46	327	327	136	2880	118	75827	ChIP GM12878 BATF	BATF	1
1	1.03273	1.62591	11	37	62	240	240	113	4373	115	74334	ChIP A549 USF-1	USF-1	1
1	1.0325	1.59071	12	38	70	204	204	104	4885	114	73822	ChIP A549 USF-1	USF-1	1
1	1.0193	1.96089	6	39	36	392	392	156	1957	120	76750	ChIP GM19099 NFKB	NFKB	1
1	0.988233	1.63151	10	40	61	265	265	122	3950	116	74757	ChIP GM12878 USF2	USF2	1
1	0.972288	1.90013	6	41	40	392	392	158	2018	120	76689	ChIP HepG2 ATF3	ATF3	1
1	0.965185	1.79086	7	42	45	364	364	150	2503	119	76204	ChIP GM18505 NFKB	NFKB	1
1	0.941513	1.76464	7	43	49	364	364	152	2539	119	76168	ChIP K562 TBLR1_(ab24550)	TBLR1_(ab24550)	1
1	0.940864	1.76392	7	44	50	364	364	153	2540	119	76167	ChIP HepG2 TEAD4_(SC-101184)	TEAD4_(SC-101184)	1
1	0.922942	1.44736	15	45	89	127	127	87	6721	111	71986	ChIP K562 CBX3_(SC-101004)	CBX3_(SC-101004)	1
1	0.918285	1.46335	14	46	85	152	152	94.3	6194	112	72513	ChIP K562 ATF3	ATF3	1
1	0.88011	1.48278	12	47	81	204	204	111	5217	114	73490	ChIP A549 ELF1_(SC-631)	ELF1_(SC-631)	1
1	0.865476	1.61867	8	48	66	327	327	147	3164	118	75543	ChIP A549 ZBTB33	ZBTB33	1
1	0.864744	1.42923	14	49	91	152	152	97.3	6330	112	72377	ChIP K562 TEAD4_(SC-101184)	TEAD4_(SC-101184)	1
1	0.840597	1.7331	6	50	54	392	392	165	2207	120	76500	ChIP HepG2 MafK_(SC-477)	MafK_(SC-477)	1
1	0.825854	1.53496	9	51	74	295	295	140	3756	117	74951	ChIP GM12878 SIX5	SIX5	1
1	0.822963	1.53239	9	52	76	295	295	141	3762	117	74945	ChIP U2OS KAP1	KAP1	1
1	0.81388	1.96917	4	53	35	487	487	192	1289	122	77418	ChIP HepG2 BRCA1_(A300-000A)	BRCA1_(A300-000A)	1
1	0.813524	1.3963	14	54	99	152	152	102	6467	112	72240	ChIP HepG2 BHLHE40_(NB100-1800)	BHLHE40_(NB100-1800)	1
1	0.811054	1.56549	8	55	73	327	327	152	3267	118	75440	ChIP K562 TAL1_(SC-12984)	TAL1_(SC-12984)	1
1	0.785575	2.79854	2	56	17	568	568	214	451	124	78256	ChIP K562 SIRT6	SIRT6	1
1	0.782841	1.3485	16	57	110	99	110	88.7	7663	110	71044	ChIP GM12878 Znf143_(16618-1-AP)	Znf143_(16618-1-AP)	1
1	0.77546	1.53075	8	58	77	327	327	154	3338	118	75369	ChIP GM12878 p300	p300	1
1	0.769232	1.57597	7	59	72	364	364	165	2832	119	75875	ChIP H1-hESC ATF3	ATF3	1
1	0.763176	1.63679	6	60	60	392	392	171	2333	120	76374	ChIP HepG2 USF2	USF2	1
1	0.762352	1.42033	11	61	94	240	240	132	4966	115	73741	ChIP GM12878 USF-1	USF-1	1
1	0.729582	1.37444	12	62	103	204	204	123	5599	114	73108	ChIP K562 p300	p300	1
1	0.71002	1.78193	4	63	47	487	487	199	1422	122	77285	ChIP K562 USF2	USF2	1
1	0.707845	1.65171	5	64	58	441	441	188	1921	121	76786	ChIP K562 STAT5A_(SC-74442)	STAT5A_(SC-74442)	1
1	0.704703	1.98994	3	65	33	528	528	209	953	123	77754	ChIP K562 ATF3	ATF3	1
1	0.70355	1.77052	4	66	48	487	487	200	1431	122	77276	ChIP GM12878 STAT3	STAT3	1
1	0.701547	1.37331	11	67	104	240	240	137	5125	115	73582	ChIP A549 Rad21	Rad21	1
1	0.699252	1.45633	8	68	87	327	327	161	3501	118	75206	ChIP GM12878 Pbx3	Pbx3	1
1	0.69348	1.36703	11	69	105	240	240	138	5147	115	73560	ChIP H1-hESC TEAD4_(SC-101184)	TEAD4_(SC-101184)	1
1	0.69305	1.34771	12	70	112	204	204	129	5702	114	73005	ChIP H1-hESC Max	Max	1
1	0.691746	4.45704	1	71	7	605	605	228	141	125	78566	ChIP HeLa-S3 SPT20	SPT20	1
1	0.69159	1.25403	21	72	134	20	134	75.3	10826	105	67881	ChIP K562 CTCF_(SC-15914)	CTCF_(SC-15914)	1
1	0.686335	4.39541	1	73	8	605	605	229	143	125	78564	ChIP K562 Pol3	Pol3	1
1	0.68392	1.25001	21	74	138	20	138	77.3	10856	105	67851	ChIP GM19239 CTCF	CTCF	1
1	0.682556	1.61548	5	75	68	441	441	195	1963	121	76744	ChIP K562 COREST_(ab24166)	COREST_(ab24166)	1
1	0.682091	1.43954	8	76	90	327	327	164	3540	118	75167	ChIP H1-hESC USF2	USF2	1
1	0.68191	1.93645	3	77	38	528	528	214	979	123	77728	ChIP GM18526 NFKB	NFKB	1
1	0.666781	1.24098	21	78	140	20	140	79.3	10924	105	67783	ChIP K562 CTCF	CTCF	1
1	0.663986	1.26743	17	79	128	82	128	96.3	8624	109	70083	ChIP GM12878 SP1	SP1	1
1	0.657071	1.57915	5	80	71	441	441	197	2007	121	76700	ChIP H1-hESC SP2_(SC-643)	SP2_(SC-643)	1
1	0.655261	1.24075	20	81	141	39	141	87	10389	106	68318	ChIP K562 CTCF_(SC-5916)	CTCF_(SC-5916)	1
1	0.649357	1.40745	8	82	97	327	327	169	3617	118	75090	ChIP GM12878 MTA3_(SC-81325)	MTA3_(SC-81325)	1
1	0.644241	1.23472	20	83	142	39	142	88	10433	106	68274	ChIP K562 TBP	TBP	1
1	0.643562	1.2843	14	84	123	152	152	120	6981	112	71726	ChIP A549 Max	Max	1
1	0.64005	2.23466	2	85	24	568	568	226	564	124	78143	ChIP HepG2 GRp20	GRp20	1
1	0.631651	1.22779	20	86	144	39	144	89.7	10484	106	68223	ChIP K562 JunD	JunD	1
1	0.630082	1.35979	9	87	106	295	295	163	4214	117	74493	ChIP HeLa-S3 ELK4	ELK4	1
1	0.629698	1.47293	6	88	82	392	392	187	2584	120	76123	ChIP HepG2 MafK_(ab50322)	MafK_(ab50322)	1
1	0.62777	1.47058	6	89	84	392	392	188	2588	120	76119	ChIP K562 BCLAF1_(SC-101388)	BCLAF1_(SC-101388)	1
1	0.624712	2.18026	2	90	25	568	568	228	578	124	78129	ChIP HepG2 PGC1A	PGC1A	1
1	0.623708	1.35402	9	91	108	295	295	165	4231	117	74476	ChIP A549 FOSL2	FOSL2	1
1	0.618866	1.62351	4	92	63	487	487	214	1558	122	77149	ChIP HepG2 ZBTB33	ZBTB33	1
1	0.616798	1.45719	6	93	86	392	392	190	2611	120	76096	ChIP K562 c-Jun	c-Jun	1
1	0.61515	1.61716	4	94	67	487	487	216	1564	122	77143	ChIP H1-hESC BRCA1_(A300-000A)	BRCA1_(A300-000A)	1
1	0.61276	1.22311	19	95	145	54	145	98	9978	107	68729	ChIP HVMF CTCF	CTCF	1
1	0.608478	1.51033	5	96	80	441	441	206	2096	121	76611	ChIP HepG2 MafF_(M8194)	MafF_(M8194)	1
1	0.602626	2.10316	2	97	29	568	568	231	599	124	78108	ChIP GM12801 CTCF	CTCF	1
1	0.59364	1.20663	20	98	152	39	152	96.3	10643	106	68064	ChIP K562 Pol2	Pol2	1
1	0.586031	1.3772	7	99	102	364	364	188	3224	119	75483	ChIP K562 c-Fos	c-Fos	1
1	0.584518	1.18812	23	100	157	8	157	88.3	12452	103	66255	ChIP GM15510 Pol2	Pol2	1
1	0.581804	1.47277	5	101	83	441	441	208	2148	121	76559	ChIP H1-hESC SRF	SRF	1
1	0.569982	1.9925	2	102	32	568	568	234	632	124	78075	ChIP K562 Brg1	Brg1	1
1	0.569029	1.98932	2	103	34	568	568	235	633	124	78074	ChIP H1-hESC POU5F1_(SC-9081)	POU5F1_(SC-9081)	1
1	0.56656	1.25314	12	104	136	204	204	148	6099	114	72608	ChIP HepG2 USF-1	USF-1	1
1	0.566225	1.32543	8	105	116	327	327	183	3830	118	74877	ChIP HeLa-S3 USF2	USF2	1
1	0.565495	1.44986	5	106	88	441	441	212	2181	121	76526	ChIP HeLa-S3 NRSF	NRSF	1
1	0.563961	1.17373	24	107	166	5	166	92.7	13143	102	65564	ChIP HeLa-S3 Max	Max	1
1	0.562527	1.39097	6	108	100	392	392	200	2731	120	75976	ChIP IMR90 MafK_(ab50322)	MafK_(ab50322)	1
1	0.562095	1.39044	6	109	101	392	392	201	2732	120	75975	ChIP K562 TBLR1_(NB600-270)	TBLR1_(NB600-270)	1
1	0.560029	1.16848	25	110	170	4	170	94.7	13758	101	64949	ChIP GM12878 RUNX3_(SC-101553)	RUNX3_(SC-101553)	1
1	0.550339	1.25354	11	111	135	240	240	162	5580	115	73127	ChIP GM12891 POU2F2	POU2F2	1
1	0.543675	1.21556	14	112	149	152	152	138	7339	112	71368	ChIP A549 CTCF_(SC-5916)	CTCF_(SC-5916)	1
1	0.540886	1.26057	10	113	132	265	265	170	5038	116	73669	ChIP H1-hESC SP4_(V-20)	SP4_(V-20)	1
1	0.540765	1.62055	3	114	65	528	528	236	1167	123	77540	ChIP GM12878 ATF3	ATF3	1
1	0.539055	1.17547	20	115	165	39	165	106	10886	106	67821	ChIP K562 HMGN3	HMGN3	1
1	0.539013	1.29832	8	116	120	327	327	188	3906	118	74801	ChIP HepG2 CEBPB	CEBPB	1
1	0.539006	2.96192	1	117	14	605	605	245	212	125	78495	ChIP MCF-7 GATA3_(SC-268)	GATA3_(SC-268)	1
1	0.535532	1.16927	21	118	169	20	169	102	11496	105	67211	ChIP K562 Pol2	Pol2	1
1	0.532043	1.31827	7	119	117	364	364	200	3362	119	75345	ChIP GM12878 IRF4_(SC-6059)	IRF4_(SC-6059)	1
1	0.528543	1.16159	22	120	176	13	176	103	12125	104	66582	ChIP K562 c-Myc	c-Myc	1
1	0.527036	1.18931	16	121	156	99	156	125	8577	110	70130	ChIP HeLa-S3 Pol2(phosphoS2)	Pol2(phosphoS2)	1
1	0.525297	1.22139	12	122	147	204	204	158	6245	114	72462	ChIP K562 eGFP-JunD	eGFP-JunD	1
1	0.520748	1.28003	8	123	124	327	327	191	3959	118	74748	ChIP HeLa-S3 NF-YA	NF-YA	1
1	0.52007	1.27935	8	124	125	327	327	192	3961	118	74746	ChIP HeLa-S3 ELK1_(1277-1)	ELK1_(1277-1)	1
1	0.519642	1.15662	22	125	181	13	181	106	12169	104	66538	ChIP HCM CTCF	CTCF	1
1	0.516939	1.16256	20	126	175	39	175	113	10990	106	67717	ChIP HeLa-S3 CHD2_(AB68301)	CHD2_(AB68301)	1
1	0.511183	2.74143	1	127	18	605	605	250	229	125	78478	ChIP A549 GR	GR	1
1	0.503293	1.16305	18	128	174	70	174	124	9865	108	68842	ChIP K562 CTCF	CTCF	1
1	0.501011	1.24125	9	129	139	295	295	188	4593	117	74114	ChIP K562 Mxi1_(AF4185)	Mxi1_(AF4185)	1
1	0.500832	1.35934	5	130	107	441	441	226	2322	121	76385	ChIP K562 GATA2_(SC-267)	GATA2_(SC-267)	1
1	0.496181	1.19863	12	131	154	204	204	163	6354	114	72353	ChIP K562 c-Myc	c-Myc	1
1	0.49611	1.35274	5	132	109	441	441	227	2333	121	76374	ChIP PANC-1 NRSF	NRSF	1
1	0.492707	1.21861	10	133	148	265	265	182	5200	116	73507	ChIP GM12878 ATF2_(SC-81188)	ATF2_(SC-81188)	1
1	0.491206	1.30374	6	134	118	392	392	215	2907	120	75800	ChIP H1-hESC HDAC2_(SC-6296)	HDAC2_(SC-6296)	1
1	0.491155	1.73968	2	135	52	568	568	252	723	124	77984	ChIP HepG2 HSF1	HSF1	1
1	0.488301	1.15831	17	136	179	82	179	132	9340	109	69367	ChIP K562 COREST_(sc-30189)	COREST_(sc-30189)	1
1	0.483299	1.29403	6	137	121	392	392	217	2928	120	75779	ChIP K562 GTF2F1_(AB28179)	GTF2F1_(AB28179)	1
1	0.481471	1.13807	21	138	185	20	185	114	11764	105	66943	ChIP SK-N-SH_RA CTCF	CTCF	1
1	0.481434	1.29174	6	139	122	392	392	218	2933	120	75774	ChIP K562 THAP1_(SC-98174)	THAP1_(SC-98174)	1
1	0.479925	1.13716	21	140	186	20	186	115	11772	105	66935	ChIP SK-N-SH Pol2-4H8	Pol2-4H8	1
1	0.477245	1.32636	5	141	115	441	441	232	2378	121	76329	ChIP GM12878 NFATC1_(SC-17834)	NFATC1_(SC-17834)	1
1	0.476243	1.16731	14	142	172	152	172	155	7613	112	71094	ChIP K562 Rad21	Rad21	1
1	0.473793	1.1488	17	143	183	82	183	136	9408	109	69299	ChIP NHEK CTCF	CTCF	1
1	0.473592	1.13342	21	144	188	20	188	117	11805	105	66902	ChIP AG09319 CTCF	CTCF	1
1	0.469705	1.21179	9	145	150	295	295	197	4698	117	74009	ChIP K562 SP1	SP1	1
1	0.467502	1.66749	2	146	56	568	568	257	754	124	77953	ChIP GM12878 COREST_(sc-30189)	COREST_(sc-30189)	1
1	0.464604	1.19375	10	147	155	265	265	189	5301	116	73406	ChIP GM12878 GABP	GABP	1
1	0.458526	1.20118	9	148	153	295	295	199	4737	117	73970	ChIP HeLa-S3 GABP	GABP	1
1	0.455996	1.18607	10	149	158	265	265	191	5333	116	73374	ChIP HepG2 FOSL2	FOSL2	1
1	0.449652	1.16155	12	150	177	204	204	177	6540	114	72167	ChIP PANC-1 Pol2-4H8	Pol2-4H8	1
1	0.449221	1.42768	3	151	92	528	528	257	1322	123	77385	ChIP K562 ZNF263	ZNF263	1
1	0.448689	1.42658	3	152	93	528	528	258	1323	123	77384	ChIP GM12878 CEBPB_(SC-150)	CEBPB_(SC-150)	1
1	0.447789	1.17872	10	153	162	265	265	193	5364	116	73343	ChIP K562 IRF1	IRF1	1
1	0.447628	1.25008	6	154	137	392	392	228	3027	120	75680	ChIP H1-hESC NRSF	NRSF	1
1	0.445657	1.12273	19	155	194	54	194	134	10748	107	67959	ChIP PFSK-1 FOXP2	FOXP2	1
1	0.444554	1.33186	4	156	113	487	487	252	1891	122	76816	ChIP HeLa-S3 Pol2(b)	Pol2(b)	1
1	0.442364	1.41354	3	157	96	528	528	260	1335	123	77372	ChIP HeLa-S3 IRF3	IRF3	1
1	0.438607	1.16077	11	158	178	240	240	192	5992	115	72715	ChIP HeLa-S3 TCF7L2_C9B9_(2565)	TCF7L2_C9B9_(2565)	1
1	0.435182	1.26747	5	159	127	441	441	242	2485	121	76222	ChIP K562 SP2_(SC-643)	SP2_(SC-643)	1
1	0.431581	1.2302	6	160	143	392	392	232	3074	120	75633	ChIP GM12878 ZEB1_(SC-25388)	ZEB1_(SC-25388)	1
1	0.428633	2.16329	1	161	26	605	605	264	290	125	78417	ChIP K562 IRF1	IRF1	1
1	0.42602	1.10027	23	162	203	8	203	124	13279	103	65428	ChIP GM12878 ELF1_(SC-631)	ELF1_(SC-631)	1
1	0.421917	1.10226	21	163	202	20	202	128	12088	105	66619	ChIP GM12891 CTCF	CTCF	1
1	0.417849	1.11121	17	164	200	82	200	149	9687	109	69020	ChIP GM12878 CTCF	CTCF	1
1	0.414903	2.07693	1	165	30	605	605	267	302	125	78405	ChIP K562 ZNF274_(M01)	ZNF274_(M01)	1
1	0.410233	1.34778	3	166	111	528	528	268	1399	123	77308	ChIP H1-hESC MafK_(ab50322)	MafK_(ab50322)	1
1	0.408836	1.27316	4	167	126	487	487	260	1976	122	76731	ChIP A549 BHLHE40	BHLHE40	1
1	0.408072	1.18042	7	168	161	364	364	231	3736	119	74971	ChIP H1-hESC JunD	JunD	1
1	0.40483	1.26658	4	169	129	487	487	262	1986	122	76721	ChIP GM12878 MEF2C_(SC-13268)	MEF2C_(SC-13268)	1
1	0.403239	1.26397	4	170	131	487	487	263	1990	122	76717	ChIP HepG2 Pol2(phosphoS2)	Pol2(phosphoS2)	1
1	0.398	1.11354	13	171	195	180	195	182	7370	113	71337	ChIP HCT-116 YY1_(SC-281)	YY1_(SC-281)	1
1	0.396526	1.0997	16	172	204	99	204	158	9194	110	69513	ChIP K562 IRF1	IRF1	1
1	0.395213	1.09875	16	173	206	99	206	159	9201	110	69506	ChIP HUVEC CTCF	CTCF	1
1	0.394824	1.08336	22	174	224	13	224	137	12858	104	65849	ChIP MCF-7 CTCF	CTCF	1
1	0.393402	1.08886	19	175	218	54	218	149	11036	107	67671	ChIP K562 E2F6	E2F6	1
1	0.392901	1.12867	10	176	190	265	265	210	5585	116	73122	ChIP K562 PU.1	PU.1	1
1	0.392456	1.94138	1	177	37	605	605	273	323	125	78384	ChIP T-47D ERalpha_a	ERalpha_a	1
1	0.391495	1.12736	10	178	192	265	265	212	5591	116	73116	ChIP K562 SMC3_(ab9263)	SMC3_(ab9263)	1
1	0.390922	1.09572	16	179	211	99	211	163	9224	110	69483	ChIP MCF-7 CTCF	CTCF	1
1	0.38875	1.17673	6	180	164	392	392	245	3208	120	75499	ChIP HepG2 COREST_(sc-30189)	COREST_(sc-30189)	1
1	0.388329	1.09384	16	181	215	99	215	165	9238	110	69469	ChIP H1-hESC Rad21	Rad21	1
1	0.386381	1.90584	1	182	39	605	605	275	329	125	78378	ChIP H1-hESC BCL11A	BCL11A	1
1	0.383458	1.12841	9	183	191	295	295	223	5023	117	73684	ChIP HeLa-S3 STAT1	STAT1	1
1	0.382335	1.41988	2	184	95	568	568	282	884	124	77823	ChIP GM12878 RXRA	RXRA	1
1	0.382076	1.1116	11	185	199	240	240	208	6236	115	72471	ChIP MCF10A-Er-Src c-Fos	c-Fos	1
1	0.381636	1.08099	19	186	226	54	226	155	11105	107	67602	ChIP GM12878 CTCF_(SC-15914)	CTCF_(SC-15914)	1
1	0.380801	1.12577	9	187	193	295	295	225	5034	117	73673	ChIP GM12878 TBLR1_(ab24550)	TBLR1_(ab24550)	1
1	0.378639	1.08677	16	188	219	99	219	169	9291	110	69416	ChIP K562 c-Myc	c-Myc	1
1	0.377554	1.08597	16	189	221	99	221	170	9297	110	69410	ChIP K562 Pol2	Pol2	1
1	0.376843	1.09643	13	190	210	180	210	193	7474	113	71233	ChIP HeLa-S3 CTCF	CTCF	1
1	0.374652	1.07423	20	191	232	39	232	154	11759	106	66948	ChIP K562 Pol2	Pol2	1
1	0.37183	1.07901	17	192	229	82	229	168	9940	109	68767	ChIP HUVEC CTCF	CTCF	1
1	0.371183	1.15457	6	193	182	392	392	256	3267	120	75440	ChIP NT2-D1 YY1	YY1	1
1	0.369675	1.26571	3	194	130	528	528	284	1488	123	77219	ChIP K562 eGFP-GATA2	eGFP-GATA2	1
1	0.368261	1.17315	5	195	167	441	441	268	2678	121	76029	ChIP NHEK Pol2(b)	Pol2(b)	1
1	0.365487	1.13167	7	196	189	364	364	250	3889	119	74818	ChIP A549 ETS1	ETS1	1
1	0.364295	1.08614	13	197	220	180	220	199	7538	113	71169	ChIP HUVEC CTCF	CTCF	1
1	0.363679	1.14506	6	198	184	392	392	258	3293	120	75414	ChIP A549 Sin3Ak-20	Sin3Ak-20	1
1	0.363452	1.06509	21	199	234	20	234	151	12443	105	66264	ChIP HCPEpiC CTCF	CTCF	1
1	0.362677	1.06459	21	200	235	20	235	152	12448	105	66259	ChIP NHEK CTCF	CTCF	1
1	0.362553	1.16504	5	201	173	441	441	272	2696	121	76011	ChIP K562 Rad21	Rad21	1
1	0.35915	1.11301	8	202	196	327	327	242	4519	118	74188	ChIP HEK293 KAP1	KAP1	1
1	0.357315	1.09522	10	203	213	265	265	227	5743	116	72964	ChIP GM12878 BHLHE40_(NB100-1800)	BHLHE40_(NB100-1800)	1
1	0.354945	1.09296	10	204	216	265	265	228	5754	116	72953	ChIP HeLa-S3 RFX5_(200-401-194)	RFX5_(200-401-194)	1
1	0.353429	1.18216	4	205	160	487	487	284	2124	122	76583	ChIP K562 GTF2B	GTF2B	1
1	0.351004	1.17817	4	206	163	487	487	285	2131	122	76576	ChIP GM12878 BCL11A	BCL11A	1
1	0.347346	1.06346	16	207	236	99	236	181	9470	110	69237	ChIP HFF-Myc CTCF	CTCF	1
1	0.34547	1.09028	9	208	217	295	295	240	5187	117	73520	ChIP K562 CHD2_(AB68301)	CHD2_(AB68301)	1
1	0.345065	1.09778	8	209	207	327	327	248	4578	118	74129	ChIP K562 Pol2	Pol2	1
1	0.344843	1.16803	4	210	171	487	487	289	2149	122	76558	ChIP K562 MafF_(M8194)	MafF_(M8194)	1
1	0.343894	1.0965	8	211	209	327	327	249	4583	118	74124	ChIP ECC-1 CTCF_(SC-5916)	CTCF_(SC-5916)	1
1	0.340116	1.30348	2	212	119	568	568	300	962	124	77745	ChIP MCF-7 ZNF217	ZNF217	1
1	0.33829	1.64029	1	213	59	605	605	292	382	125	78325	ChIP HepG2 TCF12	TCF12	1
1	0.337447	1.05213	18	214	241	70	241	175	10763	108	67944	ChIP MCF-7 CTCF	CTCF	1
1	0.336567	1.06008	14	215	237	152	237	201	8302	112	70405	ChIP NHLF CTCF	CTCF	1
1	0.335936	1.09717	7	216	208	364	364	263	4005	119	74702	ChIP H1-hESC Nrf1	Nrf1	1
1	0.335847	1.07466	10	217	231	265	265	238	5845	116	72862	ChIP HepG2 CEBPD_(SC-636)	CEBPD_(SC-636)	1
1	0.329827	1.05008	16	218	243	99	243	187	9576	110	69131	ChIP K562 Pol2	Pol2	1
1	0.328766	1.07996	8	219	228	327	327	258	4649	118	74058	ChIP GM18951 NFKB	NFKB	1
1	0.324752	1.13488	4	220	187	487	487	298	2210	122	76497	ChIP K562 HDAC2_(SC-6296)	HDAC2_(SC-6296)	1
1	0.324681	1.04609	16	221	245	99	245	188	9608	110	69099	ChIP HeLa-S3 TAF1	TAF1	1
1	0.324053	1.04236	18	222	247	70	247	180	10850	108	67857	ChIP GM12891 Pol2	Pol2	1
1	0.323798	1.03577	24	223	251	5	251	160	14570	102	64137	ChIP K562 E2F6	E2F6	1
1	0.323191	1.07382	8	224	233	327	327	261	4674	118	74033	ChIP HepG2 SMC3_(ab9263)	SMC3_(ab9263)	1
1	0.319683	1.03785	19	225	248	54	248	176	11499	107	67208	ChIP HPAF CTCF	CTCF	1
1	0.317999	1.07591	7	226	230	364	364	273	4080	119	74627	ChIP K562 NR2F2_(SC-271940)	NR2F2_(SC-271940)	1
1	0.316763	1.02987	26	227	255	3	255	162	15865	100	62842	ChIP K562 MAZ_(ab85725)	MAZ_(ab85725)	1
1	0.315617	1.04277	14	228	246	152	246	209	8425	112	70282	ChIP K562 Sin3Ak-20	Sin3Ak-20	1
1	0.314027	1.09546	5	229	212	441	441	294	2861	121	75846	ChIP K562 Pol2(phosphoS2)	Pol2(phosphoS2)	1
1	0.313174	1.05244	10	230	240	265	265	245	5959	116	72748	ChIP K562 c-Myc	c-Myc	1
1	0.309801	1.05349	9	231	239	295	295	255	5356	117	73351	ChIP HUVEC Max	Max	1
1	0.309761	1.11006	4	232	201	487	487	307	2258	122	76449	ChIP HepG2 TR4	TR4	1
1	0.307153	1.02777	20	233	257	39	257	176	12208	106	66499	ChIP NB4 Max	Max	1
1	0.306432	1.08443	5	234	223	441	441	299	2889	121	75818	ChIP H1-hESC TCF12	TCF12	1
1	0.299972	1.03357	12	235	252	204	252	230	7275	114	71432	ChIP HeLa-S3 Mxi1_(AF4185)	Mxi1_(AF4185)	1
1	0.297687	1.01957	22	236	260	13	260	170	13524	104	65183	ChIP K562 c-Myc	c-Myc	1
1	0.296958	1.05067	7	237	242	364	364	281	4173	119	74534	ChIP A549 CEBPB	CEBPB	1
1	0.296037	1.01904	21	238	262	20	262	173	12913	105	65794	ChIP MCF-7 CTCF	CTCF	1
1	0.29576	1.05733	6	239	238	392	392	290	3554	120	75153	ChIP HepG2 JunD	JunD	1
1	0.294458	1.01931	19	240	261	54	261	185	11677	107	67030	ChIP GM19240 CTCF	CTCF	1
1	0.292902	1.11219	3	241	198	528	528	322	1689	123	77018	ChIP HepG2 MBD4_(SC-271530)	MBD4_(SC-271530)	1
1	0.291716	1.01894	17	242	263	82	263	196	10448	109	68259	ChIP NHDF-neo CTCF	CTCF	1
1	0.290859	1.03768	8	243	249	327	327	273	4827	118	73880	ChIP GM12878 NFIC_(SC-81335)	NFIC_(SC-81335)	1
1	0.287615	1.0177	15	244	264	127	264	212	9226	111	69481	ChIP A549 CTCF	CTCF	1
1	0.285223	1.15713	2	245	180	568	568	331	1082	124	77625	ChIP MCF-7 GATA3_(SC-269)	GATA3_(SC-269)	1
1	0.283933	1.0943	3	246	214	528	528	329	1716	123	76991	ChIP K562 GATA-2	GATA-2	1
1	0.281955	1.03235	7	247	253	364	364	288	4243	119	74464	ChIP HeLa-S3 Znf143_(16618-1-AP)	Znf143_(16618-1-AP)	1
1	0.281864	1.01112	17	248	265	82	265	198	10518	109	68189	ChIP HAc CTCF	CTCF	1
1	0.279154	1.00774	19	249	267	54	267	190	11791	107	66916	ChIP GM12878 Pol2	Pol2	1
1	0.277818	1.02276	8	250	258	327	327	278	4893	118	73814	ChIP GM12878 Nrf1	Nrf1	1
1	0.277792	1.08204	3	251	225	528	528	335	1735	123	76972	ChIP HSMM EZH2_(39875)	EZH2_(39875)	1
1	0.274859	1.32884	1	252	114	605	605	324	471	125	78236	ChIP K562 STAT1	STAT1	1
1	0.272885	1.00522	15	253	268	127	268	216	9327	111	69380	ChIP K562 CTCF	CTCF	1
1	0.27174	1.01046	10	254	266	265	266	262	6187	116	72520	ChIP HepG2 JunD	JunD	1
1	0.267904	1.02784	5	255	256	441	441	317	3042	121	75665	ChIP K562 SIX5	SIX5	1
1	0.26532	1.03578	4	256	250	487	487	331	2415	122	76292	ChIP K562 SRF	SRF	1
1	0.263264	0.999102	12	257	272	204	272	244	7502	114	71205	ChIP A549 CTCF_(SC-5916)	CTCF_(SC-5916)	1
1	0.263081	1.09939	2	258	205	568	568	344	1138	124	77569	ChIP GM12891 PAX5-C20	PAX5-C20	1
1	0.262958	0.998808	12	259	273	204	273	245	7504	114	71203	ChIP SK-N-SH_RA USF1_(SC-8983)	USF1_(SC-8983)	1
1	0.262632	0.994712	20	260	276	39	276	192	12549	106	66158	ChIP K562 ELF1_(SC-631)	ELF1_(SC-631)	1
1	0.26242	0.995723	16	261	275	99	275	212	10032	110	68675	ChIP SK-N-MC Pol2-4H8	Pol2-4H8	1
1	0.26041	0.994019	16	262	277	99	277	213	10047	110	68660	ChIP PBDE Pol2	Pol2	1
1	0.258849	1.25636	1	263	133	605	605	334	498	125	78209	ChIP K562 p300	p300	1
1	0.257041	0.99039	20	264	280	39	280	194	12595	106	66112	ChIP K562 ZBTB7A_(SC-34508)	ZBTB7A_(SC-34508)	1
1	0.256462	0.990972	15	265	279	127	279	224	9445	111	69262	ChIP MCF10A-Er-Src E2F4	E2F4	1
1	0.255739	1.00364	6	266	270	392	392	309	3735	120	74972	ChIP HL-60 CTCF	CTCF	1
1	0.255641	1.08012	2	267	227	568	568	354	1158	124	77549	ChIP ECC-1 FOXA1_(SC-6553)	FOXA1_(SC-6553)	1
1	0.2534	0.996768	7	268	274	364	364	302	4386	119	74321	ChIP HepG2 NFIC_(SC-81335)	NFIC_(SC-81335)	1
1	0.253101	0.988316	14	269	281	152	281	234	8837	112	69870	ChIP HCT-116 TCF7L2	TCF7L2	1
1	0.251939	1.03039	3	270	254	528	528	351	1820	123	76887	ChIP GM12878 c-Fos	c-Fos	1
1	0.251032	1.22179	1	271	146	605	605	341	512	125	78195	ChIP GM12878 BRCA1_(A300-000A)	BRCA1_(A300-000A)	1
1	0.248714	0.983872	20	272	284	39	284	198	12665	106	66042	ChIP MCF10A-Er-Src Pol2	Pol2	1
1	0.248316	1.2099	1	273	151	605	605	343	517	125	78190	ChIP K562 STAT2	STAT2	1
1	0.247922	1.02233	3	274	259	528	528	354	1834	123	76873	ChIP MCF-7 TCF7L2	TCF7L2	1
1	0.247475	0.98294	21	275	285	20	285	193	13307	105	65400	ChIP HeLa-S3 Pol2	Pol2	1
1	0.245791	0.981456	16	276	286	99	286	220	10159	110	68548	ChIP HCT-116 Pol2	Pol2	1
1	0.245225	0.980963	17	277	288	82	288	216	10797	109	67910	ChIP H1-hESC CTCF	CTCF	1
1	0.242817	0.985891	6	278	282	392	392	317	3799	120	74908	ChIP GM12878 NFKB	NFKB	1
1	0.242473	1.18453	1	279	159	605	605	348	528	125	78179	ChIP K562 STAT1	STAT1	1
1	0.240233	0.976596	16	280	291	99	291	223	10203	110	68504	ChIP BE2_C CTCF	CTCF	1
1	0.239856	0.985629	5	281	283	441	441	335	3167	121	75540	ChIP GM12878 ETS1	ETS1	1
1	0.239362	1.17113	1	282	168	605	605	352	534	125	78173	ChIP HepG2 IRF3	IRF3	1
1	0.239257	1.00493	3	283	269	528	528	360	1865	123	76842	ChIP HEK293 TCF7L2	TCF7L2	1
1	0.237061	0.973632	10	284	292	265	292	280	6402	116	72305	ChIP NH-A EZH2_(39875)	EZH2_(39875)	1
1	0.236892	0.98111	5	285	287	441	441	338	3181	121	75526	ChIP H1-hESC ATF2_(SC-81188)	ATF2_(SC-81188)	1
1	0.235121	0.971686	14	286	295	152	295	244	8971	112	69736	ChIP HeLa-S3 CTCF	CTCF	1
1	0.235012	0.973396	22	287	293	13	293	198	14051	104	64656	ChIP K562 Pol2	Pol2	1
1	0.234781	0.972977	21	288	294	20	294	201	13420	105	65287	ChIP A549 CTCF	CTCF	1
1	0.231428	0.978007	4	289	290	487	487	355	2553	122	76154	ChIP K562 eGFP-JunB	eGFP-JunB	1
1	0.231424	0.967934	13	290	297	180	297	256	8361	113	70346	ChIP HeLa-S3 CEBPB	CEBPB	1
1	0.229442	0.965994	13	291	300	180	300	257	8376	113	70331	ChIP GM12878 Max	Max	1
1	0.227623	0.965381	16	292	302	99	302	231	10306	110	68401	ChIP AG04450 CTCF	CTCF	1
1	0.227593	0.966848	5	293	299	441	441	344	3226	121	75481	ChIP GM12892 NFKB	NFKB	1
1	0.226903	0.967354	23	294	298	8	298	200	14761	103	63946	ChIP MCF-7 CTCF	CTCF	1
1	0.22656	0.963162	13	295	304	180	304	260	8398	113	70309	ChIP GM12878 PAX5-C20	PAX5-C20	1
1	0.225857	1.00352	2	296	271	568	568	378	1245	124	77462	ChIP GM19193 NFKB	NFKB	1
1	0.225503	1.11238	1	297	197	605	605	366	562	125	78145	ChIP K562 Ini1	Ini1	1
1	0.225229	0.965685	22	298	301	13	301	204	14143	104	64564	ChIP HepG2 Pol2	Pol2	1
1	0.222439	0.961198	17	299	306	82	306	229	10988	109	67719	ChIP HepG2 Pol2-4H8	Pol2-4H8	1
1	0.222268	0.957331	10	300	309	265	309	291	6502	116	72205	ChIP HepG2 MYBL2_(SC-81192)	MYBL2_(SC-81192)	1
1	0.221549	0.959335	15	301	308	127	308	245	9718	111	68989	ChIP NHLF CTCF	CTCF	1
1	0.221309	0.9605	4	302	307	487	487	365	2598	122	76109	ChIP K562 c-Jun	c-Jun	1
1	0.221115	0.991385	2	303	278	568	568	383	1260	124	77447	ChIP HeLa-S3 TR4	TR4	1
1	0.220151	0.961619	22	304	305	13	305	207	14192	104	64515	ChIP H1-hESC SIN3A_(NB600-1263)	SIN3A_(NB600-1263)	1
1	0.219027	0.953586	5	305	315	441	441	354	3269	121	75438	ChIP GM10847 NFKB	NFKB	1
1	0.218959	1.08515	1	306	222	605	605	378	576	125	78131	ChIP K562 NF-E2	NF-E2	1
1	0.218749	0.954734	12	307	312	204	312	274	7816	114	70891	ChIP HepG2 GABP	GABP	1
1	0.218727	0.955386	13	308	310	180	310	266	8459	113	70248	ChIP HeLa-S3 TBP	TBP	1
1	0.217226	0.950986	9	309	320	295	320	308	5890	117	72817	ChIP GM12878 SMC3_(ab9263)	SMC3_(ab9263)	1
1	0.216922	0.952838	12	310	316	204	316	277	7830	114	70877	ChIP HFF CTCF	CTCF	1
1	0.216501	0.953885	14	311	314	152	314	259	9119	112	69588	ChIP HCT-116 CTCF	CTCF	1
1	0.215338	0.947837	5	312	324	441	441	359	3288	121	75419	ChIP PFSK-1 NRSF	NRSF	1
1	0.214377	0.946335	5	313	328	441	441	361	3293	121	75414	ChIP K562 TRIM28_(SC-81411)	TRIM28_(SC-81411)	1
1	0.213547	0.955145	20	314	311	39	314	221	12983	106	65724	ChIP GM19238 CTCF	CTCF	1
1	0.213422	0.944529	6	315	330	392	392	346	3957	120	74750	ChIP HepG2 CHD2_(AB68301)	CHD2_(AB68301)	1
1	0.213039	0.94424	5	316	331	441	441	363	3300	121	75407	ChIP HepG2 HNF4A_(SC-8987)	HNF4A_(SC-8987)	1
1	0.212406	0.954177	20	317	313	39	317	223	12994	106	65713	ChIP GM19099 Pol2	Pol2	1
1	0.211433	0.95271	19	318	317	54	318	230	12365	107	66342	ChIP MCF10A-Er-Src Pol2	Pol2	1
1	0.211329	0.94156	5	319	334	441	441	365	3309	121	75398	ChIP GM12878 BCLAF1_(SC-101388)	BCLAF1_(SC-101388)	1
1	0.211126	0.950281	16	320	322	99	322	247	10448	110	68259	ChIP WERI-Rb-1 CTCF	CTCF	1
1	0.210882	0.950821	17	321	321	82	321	241	11091	109	67616	ChIP K562 Pol2	Pol2	1
1	0.210322	0.943864	10	322	332	265	332	306	6587	116	72120	ChIP A549 YY1_(SC-281)	YY1_(SC-281)	1
1	0.209733	0.95253	21	323	318	20	323	220	13658	105	65049	ChIP MCF-7 CTCF	CTCF	1
1	0.209585	1.04672	1	324	244	605	605	391	597	125	78110	ChIP K562 BCL3	BCL3	1
1	0.209549	0.947965	15	325	323	127	325	258	9820	111	68887	ChIP NHDF-Ad CTCF	CTCF	1
1	0.208763	0.939769	8	326	337	327	337	330	5296	118	73411	ChIP MCF10A-Er-Src STAT3	STAT3	1
1	0.207285	0.947536	17	327	325	82	327	245	11124	109	67583	ChIP HeLa-S3 Pol2	Pol2	1
1	0.206992	0.946413	16	328	327	99	328	251	10485	110	68222	ChIP H1-hESC CTCF_(SC-5916)	CTCF_(SC-5916)	1
1	0.20635	0.944884	15	329	329	127	329	262	9848	111	68859	ChIP Dnd41 CTCF	CTCF	1
1	0.205485	0.934275	7	330	341	364	364	345	4662	119	74045	ChIP K562 c-Myc	c-Myc	1
1	0.2054	0.947431	19	331	326	54	331	237	12423	107	66284	ChIP Fibrobl CTCF	CTCF	1
1	0.204992	0.94357	15	332	333	127	333	264	9860	111	68847	ChIP HepG2 CTCF	CTCF	1
1	0.204893	0.937647	10	333	339	265	339	312	6627	116	72080	ChIP GM12891 PU.1	PU.1	1
1	0.202373	0.930202	3	334	345	528	528	402	2011	123	76696	ChIP HepG2 SRF	SRF	1
1	0.202314	0.93987	14	335	336	152	336	274	9239	112	69468	ChIP HeLa-S3 CTCF	CTCF	1
1	0.200507	0.930964	9	336	344	295	344	325	6007	117	72700	ChIP T-47D FOXA1_(SC-6553)	FOXA1_(SC-6553)	1
1	0.199237	0.935497	2	337	340	568	568	415	1334	124	77373	ChIP GM12878 p300	p300	1
1	0.197604	0.940498	19	338	335	54	338	242	12500	107	66207	ChIP HBMEC CTCF	CTCF	1
1	0.196106	0.932232	13	339	343	180	343	287	8646	113	70061	ChIP HepG2 MAZ_(ab85725)	MAZ_(ab85725)	1
1	0.195998	0.925457	9	340	350	295	350	328	6040	117	72667	ChIP K562 CHD1_(A301-218A)	CHD1_(A301-218A)	1
1	0.193865	0.913849	5	341	357	441	441	380	3405	121	75302	ChIP A549 SIX5	SIX5	1
1	0.193595	0.928026	12	342	347	204	347	298	8018	114	70689	ChIP GM12878 POU2F2	POU2F2	1
1	0.193349	0.929332	13	343	346	180	346	290	8670	113	70037	ChIP SK-N-SH NRSF	NRSF	1
1	0.192688	0.978922	1	344	289	605	605	413	638	125	78069	ChIP K562 HDAC6_(A301-341A)	HDAC6_(A301-341A)	1
1	0.192334	0.918719	8	345	355	327	355	342	5409	118	73298	ChIP GM12878 EBF1_(SC-137065)	EBF1_(SC-137065)	1
1	0.1917	0.912895	6	346	359	392	392	366	4087	120	74620	ChIP HeLa-S3 BRCA1_(A300-000A)	BRCA1_(A300-000A)	1
1	0.190286	0.926089	13	347	349	180	349	292	8697	113	70010	ChIP K562 YY1_(SC-281)	YY1_(SC-281)	1
1	0.190221	0.905239	3	348	369	528	528	415	2065	123	76642	ChIP MCF10A-Er-Src STAT3	STAT3	1
1	0.189974	0.968211	1	349	296	605	605	417	645	125	78062	ChIP GM12878 p300_(SC-584)	p300_(SC-584)	1
1	0.189565	0.933208	19	350	342	54	350	249	12582	107	66125	ChIP GM12878 YY1_(SC-281)	YY1_(SC-281)	1
1	0.188825	0.963692	1	351	303	605	605	420	648	125	78059	ChIP HeLa-S3 PRDM1_(9115)	PRDM1_(9115)	1
1	0.188303	0.927083	15	352	348	127	352	276	10013	111	68694	ChIP HPF CTCF	CTCF	1
1	0.187606	0.919513	11	353	354	240	354	316	7416	115	71291	ChIP K562 PML_(SC-71910)	PML_(SC-71910)	1
1	0.186415	0.925176	15	354	351	127	354	277	10031	111	68676	ChIP AoAF CTCF	CTCF	1
1	0.185803	0.951842	1	355	319	605	605	426	656	125	78051	ChIP HeLa-S3 Brg1	Brg1	1
1	0.18557	0.909862	8	356	363	327	363	349	5458	118	73249	ChIP HepG2 FOXA1_(SC-101058)	FOXA1_(SC-101058)	1
1	0.185564	0.90693	7	357	366	364	366	362	4794	119	73913	ChIP MCF-7 c-Myc	c-Myc	1
1	0.185166	0.923909	15	358	352	127	358	279	10043	111	68664	ChIP H1-hESC Znf143_(16618-1-AP)	Znf143_(16618-1-AP)	1
1	0.184875	0.916374	11	359	356	240	359	318	7439	115	71268	ChIP WI-38 CTCF	CTCF	1
1	0.184305	0.898394	5	360	376	441	441	392	3461	121	75246	ChIP K562 Nrf1	Nrf1	1
1	0.183542	0.907182	8	361	365	327	365	351	5473	118	73234	ChIP MCF10A-Er-Src c-Fos	c-Fos	1
1	0.183258	0.912184	10	362	360	265	362	329	6796	116	71911	ChIP IMR90 CEBPB	CEBPB	1
1	0.182474	0.938852	1	363	338	605	605	435	665	125	78042	ChIP GM12878 YY1	YY1	1
1	0.180405	0.887408	2	364	387	568	568	440	1405	124	77302	ChIP GM12878 ZBTB33	ZBTB33	1
1	0.17845	0.92157	18	365	353	70	365	263	12054	108	66653	ChIP AG04449 CTCF	CTCF	1
1	0.175017	0.913465	15	366	358	127	366	284	10143	111	68564	ChIP AG10803 CTCF	CTCF	1
1	0.173791	0.91028	14	367	361	152	367	293	9503	112	69204	ChIP HSMMtube CTCF	CTCF	1
1	0.173537	0.870568	3	368	402	528	528	433	2145	123	76562	ChIP H1-hESC SIX5	SIX5	1
1	0.172627	0.904596	12	369	371	204	371	315	8204	114	70503	ChIP GM12891 NFKB	NFKB	1
1	0.172163	0.901493	11	370	372	240	372	327	7550	115	71157	ChIP GM12878 SIN3A_(NB600-1263)	SIN3A_(NB600-1263)	1
1	0.171672	0.90996	15	371	362	127	371	287	10177	111	68530	ChIP HMF CTCF	CTCF	1
1	0.170532	0.892797	1	372	379	605	605	452	699	125	78008	ChIP K562 EZH2_(39875)	EZH2_(39875)	1
1	0.170273	0.90648	14	373	367	152	373	297	9538	112	69169	ChIP HepG2 Pol2	Pol2	1
1	0.170121	0.869191	4	374	405	487	487	422	2861	122	75846	ChIP H1-hESC CEBPB	CEBPB	1
1	0.169987	0.86312	3	375	409	528	528	437	2163	123	76544	ChIP K562 TAF7_(SC-101167)	TAF7_(SC-101167)	1
1	0.169749	0.901283	12	376	373	204	376	318	8231	114	70476	ChIP GM10847 Pol2	Pol2	1
1	0.169338	0.895143	10	377	378	265	378	340	6914	116	71793	ChIP GM12878 TBP	TBP	1
1	0.168998	0.887629	8	378	385	327	385	363	5585	118	73122	ChIP A549 TCF12	TCF12	1
1	0.168143	0.877273	6	379	398	392	398	390	4244	120	74463	ChIP GM12878 ELK1_(1277-1)	ELK1_(1277-1)	1
1	0.167522	0.889455	9	380	382	295	382	352	6265	117	72442	ChIP SK-N-MC FOXP2	FOXP2	1
1	0.166225	0.861998	4	381	410	487	487	426	2884	122	75823	ChIP HepG2 c-Myc	c-Myc	1
1	0.165956	0.850403	2	382	421	568	568	457	1465	124	77242	ChIP K562 c-Jun	c-Jun	1
1	0.165685	0.907372	17	383	364	82	383	276	11544	109	67163	ChIP GM12878 MAZ_(ab85725)	MAZ_(ab85725)	1
1	0.164605	0.906267	17	384	368	82	384	278	11556	109	67151	ChIP HUVEC Pol2	Pol2	1
1	0.164558	0.858906	4	385	413	487	487	428	2894	122	75813	ChIP MCF-7 c-Myc	c-Myc	1
1	0.163223	0.898749	14	386	375	152	386	304	9610	112	69097	ChIP HRE CTCF	CTCF	1
1	0.162624	0.883019	9	387	393	295	393	358	6307	117	72400	ChIP HeLa-S3 Rad21	Rad21	1
1	0.160306	0.887172	11	388	388	240	388	339	7660	115	71047	ChIP H1-hESC SP1	SP1	1
1	0.159917	0.904946	19	389	370	54	389	271	12911	107	65796	ChIP H1-hESC Rad21	Rad21	1
1	0.159328	0.849154	4	390	424	487	487	434	2926	122	75781	ChIP HCT-116 ZBTB33	ZBTB33	1
1	0.158751	0.83188	2	391	441	568	568	467	1497	124	77210	ChIP GM12878 NF-YA	NF-YA	1
1	0.15828	0.846352	1	392	428	605	605	475	737	125	77970	ChIP SH-SY5Y GATA3_(SC-269)	GATA3_(SC-269)	1
1	0.157339	0.886697	12	393	389	204	393	329	8352	114	70355	ChIP GM12892 YY1	YY1	1
1	0.156388	0.888464	13	394	384	180	394	319	9023	113	69684	ChIP GM12874 CTCF	CTCF	1
1	0.156138	0.890819	14	395	380	152	395	309	9685	112	69022	ChIP Caco-2 CTCF	CTCF	1
1	0.155918	0.82458	2	396	447	568	568	470	1510	124	77197	ChIP HeLa-S3 c-Myc	c-Myc	1
1	0.155808	0.899073	18	397	374	70	397	280	12309	108	66398	ChIP GM12892 CTCF	CTCF	1
1	0.154845	0.87263	9	398	399	295	399	364	6376	117	72331	ChIP GM15510 NFKB	NFKB	1
1	0.1542	0.88862	14	399	383	152	399	311	9706	112	69001	ChIP GM12878 Egr-1	Egr-1	1
1	0.154031	0.830425	1	400	443	605	605	483	751	125	77956	ChIP H1-hESC RFX5_(200-401-194)	RFX5_(200-401-194)	1
1	0.153231	0.853846	6	401	418	392	418	404	4354	120	74353	ChIP MCF10A-Er-Src STAT3	STAT3	1
1	0.15186	0.880089	12	402	395	204	402	334	8408	114	70299	ChIP K562 HDAC1_(SC-6298)	HDAC1_(SC-6298)	1
1	0.151551	0.890469	16	403	381	99	403	294	11051	110	67656	ChIP K562 YY1	YY1	1
1	0.151353	0.823528	3	404	448	528	528	460	2264	123	76443	ChIP K562 FOSL1_(SC-183)	FOSL1_(SC-183)	1
1	0.1512	0.882382	13	405	394	180	405	326	9078	113	69629	ChIP GM12878 TAF1	TAF1	1
1	0.150658	0.822032	3	406	449	528	528	461	2268	123	76439	ChIP HeLa-S3 MafK_(ab50322)	MafK_(ab50322)	1
1	0.150038	0.877866	12	407	397	204	407	336	8427	114	70280	ChIP SK-N-SH_RA CTCF	CTCF	1
1	0.149186	0.859888	8	408	412	327	412	382	5752	118	72955	ChIP SK-N-SH_RA p300	p300	1
1	0.148799	0.879533	13	409	396	180	409	328	9104	113	69603	ChIP HepG2 ELF1_(SC-631)	ELF1_(SC-631)	1
1	0.147693	0.895898	21	410	377	20	410	269	14364	105	64343	ChIP K562 PHF8_(A301-772A)	PHF8_(A301-772A)	1
1	0.147391	0.885955	16	411	390	99	411	300	11100	110	67607	ChIP RPTEC CTCF	CTCF	1
1	0.147376	0.836269	5	412	437	441	441	430	3706	121	75001	ChIP SK-N-SH NRSF	NRSF	1
1	0.146972	0.88549	16	413	391	99	413	301	11105	110	67602	ChIP BJ CTCF	CTCF	1
1	0.145609	0.841559	6	414	433	392	433	413	4414	120	74293	ChIP PFSK-1 TAF1	TAF1	1
1	0.145248	0.848093	7	415	425	364	425	401	5105	119	73602	ChIP PANC-1 TCF7L2	TCF7L2	1
1	0.144427	0.853004	8	416	419	327	419	387	5795	118	72912	ChIP GM12878 PAX5-N19	PAX5-N19	1
1	0.143851	0.870224	12	417	403	204	417	341	8493	114	70214	ChIP H1-hESC YY1_(SC-281)	YY1_(SC-281)	1
1	0.143161	0.790045	1	418	482	605	605	502	789	125	77918	ChIP H1-hESC FOSL1_(SC-183)	FOSL1_(SC-183)	1
1	0.142887	0.887444	19	419	386	54	419	286	13123	107	65584	ChIP GM12892 Pol2	Pol2	1
1	0.142293	0.836139	6	420	438	392	438	417	4441	120	74266	ChIP H1-hESC p300	p300	1
1	0.141928	0.867817	12	421	406	204	421	344	8514	114	70193	ChIP HeLa-S3 SMC3_(ab9263)	SMC3_(ab9263)	1
1	0.138736	0.850375	9	422	422	295	422	380	6529	117	72178	ChIP T-47D CTCF_(SC-5916)	CTCF_(SC-5916)	1
1	0.138379	0.809157	4	423	461	487	487	457	3065	122	75642	ChIP H1-hESC GTF2F1_(AB28179)	GTF2F1_(AB28179)	1
1	0.137502	0.8721	15	424	400	127	424	317	10560	111	68147	ChIP ProgFib CTCF	CTCF	1
1	0.136419	0.805329	4	425	466	487	487	459	3079	122	75628	ChIP GM12878 NRSF	NRSF	1
1	0.135239	0.814785	5	426	457	441	457	441	3799	121	74908	ChIP HeLa-S3 JunD	JunD	1
1	0.134623	0.801805	4	427	469	487	487	461	3092	122	75615	ChIP HSMMtube EZH2_(39875)	EZH2_(39875)	1
1	0.134623	0.801805	4	427	469	487	487	461	3092	122	75615	ChIP T-47D p300	p300	1
1	0.134314	0.768464	2	429	497	568	568	498	1618	124	77089	ChIP HeLa-S3 STAT3	STAT3	1
1	0.133934	0.756148	1	430	508	605	605	514	824	125	77883	ChIP A549 Pol2(phosphoS2)	Pol2(phosphoS2)	1
1	0.133934	0.756148	1	430	508	605	605	514	824	125	77883	ChIP K562 Bach1_(sc-14700)	Bach1_(sc-14700)	1
1	0.133752	0.884926	23	432	392	8	432	277	15859	103	62848	ChIP GM12878 Pol2	Pol2	1
1	0.132363	0.871454	17	433	401	82	433	305	11948	109	66759	ChIP K562 CCNT2	CCNT2	1
1	0.130367	0.816242	6	434	455	392	455	427	4543	120	74164	ChIP MCF10A-Er-Src STAT3	STAT3	1
1	0.129582	0.804543	5	435	467	441	467	448	3845	121	74862	ChIP K562 IRF1	IRF1	1
1	0.129457	0.739812	1	436	521	605	605	521	842	125	77865	ChIP K562 eGFP-HDAC8	eGFP-HDAC8	1
1	0.128872	0.858572	14	437	415	152	437	335	10003	112	68704	ChIP HEK293 Pol2	Pol2	1
1	0.128377	0.869338	18	438	404	70	438	304	12662	108	66045	ChIP Gliobla CTCF	CTCF	1
1	0.128267	0.861056	15	439	411	127	439	326	10677	111	68030	ChIP A549 CREB1_(SC-240)	CREB1_(SC-240)	1
1	0.12805	0.788785	4	440	484	487	487	470	3141	122	75566	ChIP HUVEC c-Jun	c-Jun	1
1	0.12768	0.863312	16	441	408	99	441	316	11349	110	67358	ChIP GM12892 Pol2	Pol2	1
1	0.127048	0.865295	17	442	407	82	442	310	12020	109	66687	ChIP H1-hESC CTCF	CTCF	1
1	0.124946	0.841292	11	443	434	240	443	372	8035	115	70672	ChIP IMR90 Rad21	Rad21	1
1	0.124864	0.743578	2	444	516	568	568	509	1671	124	77036	ChIP K562 eGFP-FOS	eGFP-FOS	1
1	0.124056	0.834914	10	445	439	265	445	383	7366	116	71341	ChIP NB4 CTCF	CTCF	1
1	0.123838	0.74086	2	446	519	568	568	511	1677	124	77030	ChIP GM12878 EZH2_(39875)	EZH2_(39875)	1
1	0.12254	0.84683	13	447	427	180	447	351	9414	113	69293	ChIP HeLa-S3 MAZ_(ab85725)	MAZ_(ab85725)	1
1	0.12184	0.845911	13	448	430	180	448	353	9423	113	69284	ChIP GM12878 Pol2	Pol2	1
1	0.121685	0.845707	13	449	431	180	449	353	9425	113	69282	ChIP HEK293 CTCF	CTCF	1
1	0.121644	0.735037	2	450	528	568	568	515	1690	124	77017	ChIP HepG2 Nrf1	Nrf1	1
1	0.120852	0.756287	3	451	507	528	528	495	2459	123	76248	ChIP A549 BCL3	BCL3	1
1	0.119758	0.807529	7	452	463	364	463	426	5344	119	73363	ChIP GM12878 NF-YB	NF-YB	1
1	0.119675	0.846907	14	453	426	152	453	344	10123	112	68584	ChIP K562 TAF1	TAF1	1
1	0.119219	0.702675	1	454	551	605	605	537	886	125	77821	ChIP K562 GATA-1	GATA-1	1
1	0.119196	0.858646	18	455	414	70	455	313	12794	108	65913	ChIP MCF-7 HA-E2F1	HA-E2F1	1
1	0.118935	0.79649	6	456	475	392	475	441	4649	120	74058	ChIP H1-hESC JunD	JunD	1
1	0.118688	0.849157	15	457	423	127	457	336	10806	111	67901	ChIP SK-N-SH_RA Rad21	Rad21	1
1	0.116959	0.839426	13	458	435	180	458	358	9487	113	69220	ChIP GM12878 CTCF	CTCF	1
1	0.116678	0.792503	6	459	478	392	478	443	4671	120	74036	ChIP MCF10A-Er-Src STAT3	STAT3	1
1	0.115222	0.856466	19	460	416	54	460	310	13516	107	65191	ChIP GM18951 Pol2	Pol2	1
1	0.114094	0.852513	18	461	420	70	461	317	12871	108	65836	ChIP MCF-7 Pol2	Pol2	1
1	0.113992	0.77544	5	462	493	441	493	465	3982	121	74725	ChIP K562 CEBPB_(SC-150)	CEBPB_(SC-150)	1
1	0.113184	0.680904	1	463	562	605	605	543	914	125	77793	ChIP K562 c-Jun	c-Jun	1
1	0.113001	0.845229	16	464	432	99	464	332	11556	110	67151	ChIP GM18526 Pol2	Pol2	1
1	0.111501	0.802393	8	465	468	327	468	420	6132	118	72575	ChIP NHLF EZH2_(39875)	EZH2_(39875)	1
1	0.111005	0.753968	4	466	512	487	512	488	3280	122	75427	ChIP HUVEC Pol2(b)	Pol2(b)	1
1	0.110289	0.80041	8	467	471	327	471	422	6146	118	72561	ChIP GM12878 FOXM1_(SC-502)	FOXM1_(SC-502)	1
1	0.109098	0.80614	9	468	464	295	468	409	6856	117	71851	ChIP HepG2 CTCF	CTCF	1
1	0.108814	0.828284	13	469	444	180	469	364	9599	113	69108	ChIP GM06990 CTCF	CTCF	1
1	0.107074	0.80973	10	470	459	265	470	398	7573	116	71134	ChIP HMEC CTCF	CTCF	1
1	0.106902	0.658305	1	471	573	605	605	550	945	125	77762	ChIP GM12878 IKZF1_(IkN)_(UCLA)	IKZF1_(IkN)_(UCLA)	1
1	0.105931	0.83249	15	472	440	127	472	346	10992	111	67715	ChIP MCF-7 Pol2	Pol2	1
1	0.104933	0.817981	12	473	453	204	473	377	8974	114	69733	ChIP GM12892 Pol2-4H8	Pol2-4H8	1
1	0.10478	0.855041	24	474	417	5	474	299	16985	102	61722	ChIP A549 Pol2	Pol2	1
1	0.104637	0.826775	14	475	445	152	475	357	10337	112	68370	ChIP GM12878 Pol2-4H8	Pol2-4H8	1
1	0.104614	0.84612	20	476	429	39	476	315	14351	106	64356	ChIP HUVEC Pol2-4H8	Pol2-4H8	1
1	0.104325	0.739834	4	477	520	487	520	495	3340	122	75367	ChIP GM12878 c-Myc	c-Myc	1
1	0.103337	0.78884	8	478	483	327	483	429	6229	118	72478	ChIP H1-hESC Sin3Ak-20	Sin3Ak-20	1
1	0.102877	0.809465	11	479	460	240	479	393	8318	115	70389	ChIP GM12878 CHD2_(AB68301)	CHD2_(AB68301)	1
1	0.102628	0.814597	12	480	458	204	480	381	9007	114	69700	ChIP GM12891 Pol2	Pol2	1
1	0.102609	0.736151	4	481	527	487	527	498	3356	122	75351	ChIP GM12878 MEF2A	MEF2A	1
1	0.101957	0.830781	16	482	442	99	482	341	11727	110	66980	ChIP HMEC CTCF	CTCF	1
1	0.101684	0.818168	13	483	452	180	483	372	9703	113	69004	ChIP AG09309 CTCF	CTCF	1
1	0.101488	0.680617	2	484	563	568	568	538	1822	124	76885	ChIP K562 ZBTB33	ZBTB33	1
1	0.100891	0.775069	7	485	494	364	494	448	5552	119	73155	ChIP MCF10A-Er-Src c-Fos	c-Fos	1
1	0.100603	0.784189	8	486	485	327	486	433	6263	118	72444	ChIP HeLa-S3 COREST_(sc-30189)	COREST_(sc-30189)	1
1	0.100396	0.805671	11	487	465	240	487	397	8353	115	70354	ChIP HepG2 TBP	TBP	1
1	0.0993423	0.836804	19	488	436	54	488	326	13778	107	64929	ChIP H1-hESC RBBP5_(A300-109A)	RBBP5_(A300-109A)	1
1	0.0960134	0.818776	15	489	451	127	489	356	11150	111	67557	ChIP NB4 Pol2	Pol2	1
1	0.0957223	0.765712	7	490	500	364	500	451	5615	119	73092	ChIP HeLa-S3 Ini1	Ini1	1
1	0.0954728	0.617282	1	491	591	605	605	562	1007	125	77700	ChIP K562 c-Jun	c-Jun	1
1	0.0942527	0.781834	9	492	490	295	492	426	7050	117	71657	ChIP GM12878 TCF12	TCF12	1
1	0.0923664	0.713685	4	493	542	487	542	507	3457	122	75250	ChIP GM12878 BCL3	BCL3	1
1	0.091677	0.797943	12	494	473	204	494	390	9173	114	69534	ChIP GM12875 CTCF	CTCF	1
1	0.0915974	0.711961	4	495	543	487	543	508	3465	122	75242	ChIP HepG2 RFX5_(200-401-194)	RFX5_(200-401-194)	1
1	0.0911675	0.791122	11	496	480	240	496	405	8490	115	70217	ChIP HepG2 CTCF	CTCF	1
1	0.0905979	0.599779	1	497	599	605	605	567	1036	125	77671	ChIP HEK293 ELK4	ELK4	1
1	0.090164	0.74293	6	498	517	392	517	469	4963	120	73744	ChIP GM12878 WHIP	WHIP	1
1	0.0900028	0.742611	6	499	518	392	518	470	4965	120	73742	ChIP HepG2 CEBPB	CEBPB	1
1	0.0897008	0.707687	4	500	547	487	547	511	3485	122	75222	ChIP HeLa-S3 BAF155	BAF155	1
1	0.0888416	0.798941	13	501	472	180	501	384	9907	113	68800	ChIP GM12872 CTCF	CTCF	1
1	0.0881981	0.815271	17	502	456	82	502	347	12639	109	66068	ChIP GM18505 Pol2	Pol2	1
1	0.0874425	0.820862	19	503	450	54	503	336	13998	107	64709	ChIP ECC-1 Pol2	Pol2	1
1	0.087239	0.587704	1	504	604	605	605	571	1057	125	77650	ChIP GM12878 STAT1	STAT1	1
1	0.0866513	0.700741	4	505	553	487	553	515	3518	122	75189	ChIP GM12878 CHD1_(A301-218A)	CHD1_(A301-218A)	1
1	0.0860606	0.8247	21	506	446	20	506	324	15362	105	63345	ChIP K562 Egr-1	Egr-1	1
1	0.0855672	0.7938	13	507	477	180	507	388	9963	113	68744	ChIP GM12878 Mxi1_(AF4185)	Mxi1_(AF4185)	1
1	0.0850559	0.765812	9	508	499	295	508	434	7184	117	71523	ChIP A549 TAF1	TAF1	1
1	0.085029	0.697007	4	509	555	487	555	517	3536	122	75171	ChIP HepG2 RXRA	RXRA	1
1	0.0846574	0.780387	11	510	491	240	510	414	8594	115	70113	ChIP SK-N-SH_RA YY1_(SC-281)	YY1_(SC-281)	1
1	0.0842944	0.779775	11	511	492	240	511	414	8600	115	70107	ChIP HeLa-S3 AP-2gamma	AP-2gamma	1
1	0.0830881	0.628928	2	512	586	568	586	555	1968	124	76739	ChIP K562 MafK_(ab50322)	MafK_(ab50322)	1
1	0.0826396	0.751983	8	513	513	327	513	451	6509	118	72198	ChIP GM12878 Pol2(phosphoS2)	Pol2(phosphoS2)	1
1	0.0825659	0.727575	6	514	531	392	531	479	5061	120	73646	ChIP K562 CEBPB	CEBPB	1
1	0.081601	0.797366	15	515	474	127	515	372	11406	111	67301	ChIP HUVEC Pol2	Pol2	1
1	0.0809157	0.660477	3	516	572	528	572	539	2803	123	75904	ChIP A549 GR	GR	1
1	0.0806118	0.80777	18	517	462	70	517	350	13462	108	65245	ChIP HeLa-S3 Pol2	Pol2	1
1	0.0802876	0.736255	7	518	526	364	526	469	5823	119	72884	ChIP HepG2 HDAC2_(SC-6296)	HDAC2_(SC-6296)	1
1	0.0801415	0.795083	15	519	476	127	519	374	11434	111	67273	ChIP Raji Pol2	Pol2	1
1	0.0794179	0.721023	6	520	537	392	537	483	5104	120	73603	ChIP A549 NRSF	NRSF	1
1	0.078904	0.703429	5	521	550	441	550	504	4367	121	74340	ChIP GM12878 SRF	SRF	1
1	0.0770545	0.817342	23	522	454	8	522	328	16889	103	61818	ChIP A549 Pol2	Pol2	1
1	0.076369	0.772756	12	523	495	204	523	407	9436	114	69271	ChIP HEEpiC CTCF	CTCF	1
1	0.0763363	0.784111	14	524	486	152	524	387	10822	112	67885	ChIP Osteobl CTCF	CTCF	1
1	0.0762914	0.648475	3	525	580	528	580	544	2853	123	75854	ChIP GM12878 RFX5_(200-401-194)	RFX5_(200-401-194)	1
1	0.0755262	0.782769	14	526	488	152	526	389	10838	112	67869	ChIP GM12873 CTCF	CTCF	1
1	0.0752745	0.782351	14	527	489	152	527	389	10843	112	67864	ChIP K562 PLU1	PLU1	1
1	0.074139	0.754386	10	528	511	265	528	435	8072	116	70635	ChIP H1-hESC TAF7_(SC-101167)	TAF7_(SC-101167)	1
1	0.0738535	0.734959	8	529	529	327	529	462	6647	118	72060	ChIP GM12878 TCF3_(SC-349)	TCF3_(SC-349)	1
1	0.0728813	0.759773	11	530	506	240	530	425	8801	115	69906	ChIP GM12878 CTCF	CTCF	1
1	0.0725858	0.751479	10	531	514	265	531	437	8100	116	70607	ChIP GM12878 EBF1_(SC-137065)	EBF1_(SC-137065)	1
1	0.0723125	0.70577	6	532	549	392	549	491	5207	120	73500	ChIP MCF10A-Er-Src c-Fos	c-Fos	1
1	0.0717151	0.687082	5	533	558	441	558	511	4465	121	74242	ChIP T-47D GATA3_(SC-268)	GATA3_(SC-268)	1
1	0.0711595	0.634841	3	534	585	528	585	549	2912	123	75795	ChIP GM12878 E2F4	E2F4	1
1	0.0704522	0.792102	18	535	479	70	535	361	13682	108	65025	ChIP MCF-7 c-Myc	c-Myc	1
1	0.0703905	0.715895	7	536	539	364	539	480	5976	119	72731	ChIP H1-hESC Bach1_(sc-14700)	Bach1_(sc-14700)	1
1	0.0697572	0.790982	18	537	481	70	537	363	13698	108	65009	ChIP MCF-7 Pol2	Pol2	1
1	0.0677892	0.625688	3	538	587	528	587	551	2953	123	75754	ChIP HUVEC GATA-2	GATA-2	1
1	0.0677263	0.7694	14	539	496	152	539	396	11000	112	67707	ChIP HepG2 Pol2	Pol2	1
1	0.0674687	0.624809	3	540	588	528	588	552	2957	123	75750	ChIP HepG2 ARID3A_(NB100-279)	ARID3A_(NB100-279)	1
1	0.0673842	0.763041	13	541	503	180	541	408	10312	113	68395	ChIP HepG2 CTCF_(SC-5916)	CTCF_(SC-5916)	1
1	0.0664046	0.761256	13	542	504	180	542	409	10333	113	68374	ChIP SAEC CTCF	CTCF	1
1	0.065596	0.765595	14	543	501	152	543	399	11047	112	67660	ChIP NB4 c-Myc	c-Myc	1
1	0.0653368	0.737441	10	544	525	265	544	445	8238	116	70469	ChIP GM12891 YY1_(SC-281)	YY1_(SC-281)	1
1	0.0650604	0.689436	6	545	557	392	557	498	5322	120	73385	ChIP HeLa-S3 c-Myc	c-Myc	1
1	0.0643983	0.763424	14	546	502	152	546	400	11074	112	67633	ChIP HRPEpiC CTCF	CTCF	1
1	0.064191	0.768374	15	547	498	127	547	391	11772	111	66935	ChIP ProgFib Pol2	Pol2	1
1	0.063903	0.714361	8	548	540	327	548	472	6822	118	71885	ChIP HepG2 Rad21	Rad21	1
1	0.0632899	0.666935	5	549	568	441	568	519	4592	121	74115	ChIP SH-SY5Y GATA-2	GATA-2	1
1	0.0632025	0.5002	1	550	621	605	621	592	1239	125	77468	ChIP HeLa-S3 BAF170	BAF170	1
1	0.062853	0.665857	5	551	571	441	571	521	4599	121	74108	ChIP HepG2 FOXA2_(SC-6554)	FOXA2_(SC-6554)	1
1	0.0628498	0.748066	12	552	515	204	552	424	9709	114	68998	ChIP H1-hESC Pol2	Pol2	1
1	0.0616465	0.608541	3	553	596	528	596	559	3033	123	75674	ChIP H1-hESC SUZ12	SUZ12	1
1	0.0611666	0.638181	4	554	583	487	583	541	3846	122	74861	ChIP HepG2 HNF4G_(SC-6558)	HNF4G_(SC-6558)	1
1	0.0609938	0.783653	20	555	487	39	555	360	15273	106	63434	ChIP HCT-116 Pol2-4H8	Pol2-4H8	1
1	0.0608262	0.707714	8	556	546	327	556	476	6881	118	71826	ChIP GM12878 Rad21	Rad21	1
1	0.0605177	0.718055	9	557	538	295	557	463	7616	117	71091	ChIP K562 ETS1	ETS1	1
1	0.0585024	0.713694	9	558	541	295	558	465	7658	117	71049	ChIP NH-A CTCF	CTCF	1
1	0.0581863	0.73885	12	559	522	204	559	428	9815	114	68892	ChIP SK-N-SH TAF1	TAF1	1
1	0.0581733	0.553652	2	560	611	568	611	580	2228	124	76479	ChIP HepG2 p300_(SC-584)	p300_(SC-584)	1
1	0.0581013	0.738678	12	561	523	204	561	429	9817	114	68890	ChIP MCF10A-Er-Src c-Myc	c-Myc	1
1	0.058028	0.701452	8	562	552	327	562	480	6937	118	71770	ChIP GM12892 PAX5-C20	PAX5-C20	1
1	0.0571451	0.760411	16	563	505	99	563	389	12638	110	66069	ChIP A549 Pol2	Pol2	1
1	0.0569053	0.650806	5	564	577	441	577	527	4699	121	74008	ChIP PBDE GATA-1	GATA-1	1
1	0.0567805	0.754619	15	565	510	127	565	401	11954	111	66753	ChIP HepG2 Mxi1_(AF4185)	Mxi1_(AF4185)	1
1	0.0567762	0.709891	9	566	544	295	566	468	7695	117	71012	ChIP K562 SAP30_(39731)	SAP30_(39731)	1
1	0.056642	0.68502	7	567	560	364	567	497	6224	119	72483	ChIP GM12878 PU.1	PU.1	1
1	0.0564828	0.668901	6	568	567	392	568	509	5474	120	73233	ChIP GM12878 Rad21	Rad21	1
1	0.056115	0.64875	5	569	579	441	579	530	4713	121	73994	ChIP K562 UBF_(sc-13125)	UBF_(sc-13125)	1
1	0.0557634	0.733892	12	570	530	204	570	435	9873	114	68834	ChIP K562 Pol2-4H8	Pol2-4H8	1
1	0.0556422	0.666806	6	571	570	392	571	511	5490	120	73217	ChIP HeLa-S3 GTF2F1_(AB28179)	GTF2F1_(AB28179)	1
1	0.0552242	0.646415	5	572	581	441	581	531	4729	121	73978	ChIP K562 NRSF	NRSF	1
1	0.053939	0.539925	2	573	614	568	614	585	2283	124	76424	ChIP ECC-1 ERalpha_a	ERalpha_a	1
1	0.053294	0.462929	1	574	630	605	630	603	1337	125	77370	ChIP HepG2 SP2_(SC-643)	SP2_(SC-643)	1
1	0.0526522	0.460477	1	575	631	605	631	604	1344	125	77363	ChIP HepG2 c-Jun	c-Jun	1
1	0.0526039	0.72723	12	576	532	204	576	437	9952	114	68755	ChIP K562 RBBP5_(A300-109A)	RBBP5_(A300-109A)	1
1	0.0519288	0.457705	1	577	633	605	633	605	1352	125	77355	ChIP K562 MEF2A	MEF2A	1
1	0.0516772	0.708396	10	578	545	265	578	463	8539	116	70168	ChIP GM12891 Pol2-4H8	Pol2-4H8	1
1	0.0515087	0.656255	6	579	574	392	579	515	5572	120	73135	ChIP HUVEC c-Fos	c-Fos	1
1	0.0512628	0.531057	2	580	617	568	617	588	2320	124	76387	ChIP HeLa-S3 c-Jun	c-Jun	1
1	0.0509276	0.654737	6	581	575	392	581	516	5584	120	73123	ChIP HepG2 FOXA1_(SC-6553)	FOXA1_(SC-6553)	1
1	0.050309	0.722242	12	582	535	204	582	440	10012	114	68695	ChIP GM12865 CTCF	CTCF	1
1	0.0489612	0.691802	9	583	556	295	583	478	7876	117	70831	ChIP GM12878 Pol2	Pol2	1
1	0.0475244	0.518385	2	584	618	568	618	590	2375	124	76332	ChIP HeLa-S3 E2F4	E2F4	1
1	0.0475124	0.599852	4	585	598	487	598	557	4079	122	74628	ChIP HeLa-S3 E2F6	E2F6	1
1	0.0473874	0.69838	10	586	554	265	586	468	8648	116	70059	ChIP HCFaa CTCF	CTCF	1
1	0.0465557	0.673861	8	587	565	327	587	493	7195	118	71512	ChIP HepG2 NRSF	NRSF	1
1	0.0463159	0.738655	16	588	524	99	588	404	12949	110	65758	ChIP GM19193 Pol2	Pol2	1
1	0.0455928	0.683496	9	589	561	295	589	482	7962	117	70745	ChIP GM12891 TAF1	TAF1	1
1	0.0451915	0.558744	3	590	608	528	608	575	3292	123	75415	ChIP K562 HDAC2_(A300-705A)	HDAC2_(A300-705A)	1
1	0.044326	0.555923	3	591	610	528	610	576	3308	123	75399	ChIP A549 p300	p300	1
1	0.0426541	0.724975	15	592	533	127	592	417	12366	111	66341	ChIP HepG2 TAF1	TAF1	1
1	0.0423228	0.724211	15	593	534	127	593	418	12377	111	66330	ChIP MCF-7 c-Myc	c-Myc	1
1	0.0416207	0.546942	3	594	612	528	612	578	3360	123	75347	ChIP H1-hESC c-Myc	c-Myc	1
1	0.0404519	0.604485	5	595	597	441	597	544	5036	121	73671	ChIP HepG2 ZBTB7A_(SC-34508)	ZBTB7A_(SC-34508)	1
1	0.0392826	0.489034	2	596	627	568	627	597	2513	124	76194	ChIP GM12878 STAT5A_(SC-74442)	STAT5A_(SC-74442)	1
1	0.0389303	0.53774	3	597	615	528	615	580	3415	123	75292	ChIP K562 YY1	YY1	1
1	0.0387182	0.405417	1	598	641	605	641	615	1523	125	77184	ChIP H1-hESC JARID1A_(ab26049)	JARID1A_(ab26049)	1
1	0.0386049	0.721122	16	599	536	99	599	411	13211	110	65496	ChIP HepG2 Pol2	Pol2	1
1	0.0380147	0.707565	14	600	548	152	600	433	11817	112	66890	ChIP HEK293-T-REx ZNF263	ZNF263	1
1	0.0378549	0.533979	3	601	616	528	616	582	3438	123	75269	ChIP K562 c-Myc	c-Myc	1
1	0.0352002	0.685289	12	602	559	204	602	455	10480	114	68227	ChIP IMR90 CTCF_(SC-15914)	CTCF_(SC-15914)	1
1	0.0351498	0.587501	5	603	605	441	605	550	5172	121	73535	ChIP K562 CTCFL_(SC-98982)	CTCFL_(SC-98982)	1
1	0.033602	0.671938	11	604	566	240	604	470	9808	115	68899	ChIP HSMM CTCF	CTCF	1
1	0.0318202	0.460222	2	605	632	568	632	602	2665	124	76042	ChIP HepG2 CEBPB_(SC-150)	CEBPB_(SC-150)	1
1	0.0307179	0.612868	7	606	593	364	606	521	6893	119	71814	ChIP NHEK EZH2_(39875)	EZH2_(39875)	1
1	0.030358	0.593274	6	607	602	392	607	534	6118	120	72589	ChIP A549 GR	GR	1
1	0.0298071	0.451967	2	608	634	568	634	603	2712	124	75995	ChIP HepG2 HNF4A	HNF4A	1
1	0.0295227	0.608799	7	609	595	364	609	523	6935	119	71772	ChIP K562 E2F4	E2F4	1
1	0.0290214	0.566008	5	610	606	441	610	552	5355	121	73352	ChIP NHDF-Ad EZH2_(39875)	EZH2_(39875)	1
1	0.0284288	0.446171	2	611	635	568	635	605	2746	124	75961	ChIP HUVEC c-Myc	c-Myc	1
1	0.0281921	0.445163	2	612	636	568	636	605	2752	124	75955	ChIP PFSK-1 Sin3Ak-20	Sin3Ak-20	1
1	0.0275301	0.653306	11	613	576	240	613	476	10052	115	68655	ChIP GM12864 CTCF	CTCF	1
1	0.0274056	0.617108	8	614	592	327	614	511	7791	118	70916	ChIP HepG2 Max	Max	1
1	0.0266912	0.598745	7	615	600	364	615	526	7041	119	71666	ChIP U87 NRSF	NRSF	1
1	0.0254925	0.635922	10	616	584	265	616	488	9396	116	69311	ChIP NHEK CTCF	CTCF	1
1	0.025183	0.622847	9	617	589	295	617	500	8652	117	70055	ChIP GM12878 PML_(SC-71910)	PML_(SC-71910)	1
1	0.0239787	0.666825	14	618	569	152	618	446	12425	112	66282	ChIP Gliobla Pol2	Pol2	1
1	0.0235605	0.649152	12	619	578	204	619	467	10982	114	67725	ChIP U87 Pol2-4H8	Pol2-4H8	1
1	0.0234572	0.639269	11	620	582	240	620	481	10244	115	68463	ChIP HA-sp CTCF	CTCF	1
1	0.0210577	0.557238	6	621	609	392	621	541	6481	120	72226	ChIP H1-hESC Egr-1	Egr-1	1
1	0.0204802	0.673967	17	622	564	82	622	423	14791	109	63916	ChIP H1-hESC TAF1	TAF1	1
1	0.0189335	0.610632	10	623	594	265	623	494	9737	116	68970	ChIP HepG2 Rad21	Rad21	1
1	0.0188546	0.597814	9	624	601	295	624	507	8973	117	69734	ChIP K562 UBTF_(SAB1404509)	UBTF_(SAB1404509)	1
1	0.0187475	0.54683	6	625	613	392	625	543	6594	120	72113	ChIP HeLa-S3 AP-2alpha	AP-2alpha	1
1	0.0164638	0.62079	12	626	590	204	626	473	11411	114	67296	ChIP HepG2 YY1_(SC-281)	YY1_(SC-281)	1
1	0.015892	0.508746	5	627	620	441	627	563	5913	121	72794	ChIP PANC-1 Sin3Ak-20	Sin3Ak-20	1
1	0.0139957	0.559758	8	628	607	327	628	521	8503	118	70204	ChIP SK-N-SH Sin3Ak-20	Sin3Ak-20	1
1	0.013068	0.4233	3	629	638	528	638	598	4288	123	74419	ChIP K562 ATF1_(06-325)	ATF1_(06-325)	1
1	0.0123173	0.418549	3	630	639	528	639	599	4334	123	74373	ChIP HeLa-S3 E2F1	E2F1	1
1	0.0122734	0.589508	11	631	603	240	631	491	10988	115	67719	ChIP H1-hESC Pol2-4H8	Pol2-4H8	1
1	0.0118348	0.415403	3	632	640	528	640	600	4365	123	74342	ChIP HMEC EZH2_(39875)	EZH2_(39875)	1
1	0.00990891	0.496888	6	633	623	392	633	549	7196	120	71511	ChIP HepG2 SP1	SP1	1
1	0.00906553	0.46591	5	634	629	441	634	568	6412	121	72295	ChIP HUVEC EZH2_(39875)	EZH2_(39875)	1
1	0.0081274	0.248682	1	635	647	605	647	629	2453	125	76254	ChIP HeLa-S3 Nrf1	Nrf1	1
1	0.00769901	0.384491	3	636	643	528	643	602	4695	123	74012	ChIP HepG2 p300	p300	1
1	0.00647067	0.489932	7	637	626	364	637	542	8437	119	70270	ChIP HeLa-S3 HA-E2F1	HA-E2F1	1
1	0.0064419	0.4687	6	638	628	392	638	553	7587	120	71120	ChIP HUVEC Pol2	Pol2	1
1	0.00556758	0.226941	1	639	648	605	648	631	2680	125	76027	ChIP ECC-1 ERalpha_a	ERalpha_a	1
1	0.00547849	0.4029	4	640	642	487	642	590	5923	122	72784	ChIP H1-hESC CtBP2	CtBP2	1
1	0.00519187	0.360165	3	641	645	528	645	605	4992	123	73715	ChIP MCF10A-Er-Src c-Myc	c-Myc	1
1	0.00507089	0.509349	9	642	619	295	642	519	10327	117	68380	ChIP HepG2 Sin3Ak-20	Sin3Ak-20	1
1	0.00474345	0.425571	5	643	637	441	643	574	6966	121	71741	ChIP GM12892 TAF1	TAF1	1
1	0.00385162	0.209043	1	644	649	605	649	633	2901	125	75806	ChIP HepG2 NRSF	NRSF	1
1	0.003662	0.492049	9	645	625	295	645	522	10641	117	68066	ChIP IMR90 Pol2	Pol2	1
1	0.00362814	0.34071	3	646	646	528	646	607	5258	123	73449	ChIP H1-hESC CHD1_(A301-218A)	CHD1_(A301-218A)	1
1	0.00295596	0.369799	4	647	644	487	647	593	6410	122	72297	ChIP K562 Pol2(b)	Pol2(b)	1
1	0.00245346	0.499163	11	648	622	240	648	503	12657	115	66050	ChIP H1-hESC TBP	TBP	1
1	0.00209448	0.492059	11	649	624	240	649	504	12810	115	65897	ChIP H1-hESC Pol2	Pol2	1
1	0.00149771	0.173663	1	650	650	605	650	635	3466	125	75241	ChIP NT2-D1 SUZ12	SUZ12	1
1	1.91778e-05	0.0965067	1	651	651	605	651	636	6025	125	72682	ChIP H1-hESC EZH2_(39875)	EZH2_(39875)	1
														1
														1
														1
														1
														1
														1
														1
														1
														1
														1
														1
														1
														1
														1
														1
														1
														1
														1
														1
														1
														1
														1
														1
														1
														1
														1
														1
														1
														1
														1
														1
														1
														1
														1
														1
														1
														1
														1

### Sheet: Table S9
Table S9: Enrichment of TFBS among DNAm sites with negative ESS DNAm sites (S <- 0.5) using two-sided pairwise Fisher’s test. LOLA generates q-value transformation to provide false discovery rate (FDR) scores.
pValueLog	oddsRatio	support	rnkPV	rnkOR	rnkSup	maxRnk	meanRnk	b	c	d	description	antibody	qValue
4.07639	1.99004	44	1	19	69	69	29.7	2976	213	28670	ChIP HeLa-S3 CTCF	CTCF	0.057787
3.61675	1.81089	51	2	25	20	25	15.7	3806	206	27840	ChIP GM06990 CTCF	CTCF	0.0832598
3.16707	2.15652	25	3	15	219	219	79	1506	232	30140	ChIP HL-60 CTCF	CTCF	0.111112
3.01839	1.68339	52	4	45	16	45	21.7	4144	205	27502	ChIP GM19239 CTCF	CTCF	0.111112
3.00148	1.71153	48	5	39	36	39	26.7	3744	209	27902	ChIP NHEK CTCF	CTCF	0.111112
2.93787	1.70656	47	6	41	43	43	30	3669	210	27977	ChIP K562 CTCF	CTCF	0.111112
2.87213	1.70104	46	7	42	50	50	33	3595	211	28051	ChIP HeLa-S3 CTCF	CTCF	0.111112
2.839	1.6407	53	8	51	12	51	23.7	4326	204	27320	ChIP GM12878 CTCF_(SC-15914)	CTCF_(SC-15914)	0.111112
2.77201	1.64768	50	9	48	26	48	27.7	4046	207	27600	ChIP K562 CTCF_(SC-5916)	CTCF_(SC-5916)	0.111112
2.76801	1.63981	51	10	52	20	52	27.3	4151	206	27495	ChIP ProgFib CTCF	CTCF	0.111112
2.71831	1.61049	54	11	60	10	60	27	4486	203	27160	ChIP RPTEC CTCF	CTCF	0.111112
2.66694	1.71204	40	12	38	105	105	51.7	3076	217	28570	ChIP A549 CTCF_(SC-5916)	CTCF_(SC-5916)	0.111112
2.6624	1.97028	25	13	20	219	219	84	1641	232	30005	ChIP H1-hESC GABP	GABP	0.111112
2.64633	1.60835	52	14	61	16	61	30.3	4311	205	27335	ChIP K562 CTCF	CTCF	0.111112
2.57704	1.79355	32	15	27	157	157	66.3	2325	225	29321	ChIP GM12878 Rad21	Rad21	0.119118
2.49434	1.78521	31	16	30	167	167	71	2258	226	29388	ChIP K562 SMC3_(ab9263)	SMC3_(ab9263)	0.119118
2.44576	1.56156	53	17	76	12	76	35	4514	204	27132	ChIP SK-N-SH_RA CTCF	CTCF	0.119118
2.40279	1.61998	43	18	56	80	80	51.3	3492	214	28154	ChIP GM12878 CTCF	CTCF	0.119118
2.39199	1.58051	48	19	69	36	69	41.3	4015	209	27631	ChIP WERI-Rb-1 CTCF	CTCF	0.119118
2.39022	1.66354	38	20	47	119	119	62	2989	219	28657	ChIP NB4 CTCF	CTCF	0.119118
2.38787	1.60074	45	21	62	60	62	47.7	3705	212	27941	ChIP Dnd41 CTCF	CTCF	0.119118
2.38716	1.58619	47	22	66	43	66	43.7	3913	210	27733	ChIP AG09309 CTCF	CTCF	0.119118
2.38586	1.78586	29	23	29	189	189	80.3	2104	228	29542	ChIP A549 Rad21	Rad21	0.119118
2.35519	1.64439	39	24	50	109	109	61	3105	218	28541	ChIP HMEC CTCF	CTCF	0.119118
2.35124	1.55912	50	25	78	26	78	43	4245	207	27401	ChIP MCF-7 CTCF	CTCF	0.119118
2.33779	1.59676	44	26	63	69	69	52.7	3625	213	28021	ChIP HeLa-S3 CTCF	CTCF	0.119118
2.32035	1.57813	46	27	70	50	70	49	3841	211	27805	ChIP GM12878 CTCF	CTCF	0.119118
2.31508	1.57015	47	28	73	43	73	48	3948	210	27698	ChIP HUVEC CTCF	CTCF	0.119118
2.29573	1.50716	58	29	97	1	97	42.3	5128	199	26518	ChIP A549 CTCF	CTCF	0.119169
2.28493	1.5844	44	30	67	69	69	55.3	3650	213	27996	ChIP HCT-116 CTCF	CTCF	0.119169
2.25902	1.56422	46	31	74	50	74	51.7	3871	211	27775	ChIP GM12865 CTCF	CTCF	0.122417
2.24027	1.5411	49	32	81	33	81	48.7	4196	208	27450	ChIP K562 CTCF_(SC-15914)	CTCF_(SC-15914)	0.123824
2.18014	1.49736	55	33	99	8	99	46.7	4869	202	26777	ChIP NHEK CTCF	CTCF	0.134163
2.15365	1.54015	46	34	82	50	82	55.3	3924	211	27722	ChIP GM12872 CTCF	CTCF	0.134163
2.14459	1.52586	48	35	89	36	89	53.3	4140	209	27506	ChIP SAEC CTCF	CTCF	0.134163
2.13225	1.53523	46	36	84	50	84	56.7	3935	211	27711	ChIP GM12864 CTCF	CTCF	0.134163
2.13031	1.53479	46	37	85	50	85	57.3	3936	211	27710	ChIP K562 CTCF	CTCF	0.134163
2.11423	1.47141	58	38	112	1	112	50.3	5232	199	26414	ChIP K562 E2F6	E2F6	0.134163
2.11199	1.54365	44	39	80	69	80	62.7	3735	213	27911	ChIP GM12878 CTCF	CTCF	0.134163
2.10622	1.48223	55	40	106	8	106	51.3	4911	202	26735	ChIP GM19238 CTCF	CTCF	0.134163
2.09184	1.52593	46	41	88	50	88	59.7	3956	211	27690	ChIP H1-hESC Rad21	Rad21	0.134163
2.08643	1.53758	44	42	83	69	83	64.7	3748	213	27898	ChIP HUVEC CTCF	CTCF	0.134163
2.07512	1.75566	25	43	35	219	219	99	1830	232	29816	ChIP K562 CTCFL_(SC-98982)	CTCFL_(SC-98982)	0.134163
2.06512	1.58773	37	44	64	127	127	78.3	3031	220	28615	ChIP A549 CTCF_(SC-5916)	CTCF_(SC-5916)	0.134163
2.05737	1.47649	54	45	111	10	111	55.3	4831	203	26815	ChIP MCF-7 CTCF	CTCF	0.134163
2.03816	1.49136	50	46	101	26	101	57.7	4411	207	27235	ChIP Osteobl CTCF	CTCF	0.135034
2.03568	1.45572	58	47	125	1	125	57.7	5279	199	26367	ChIP MCF-7 CTCF	CTCF	0.135034
2.01825	1.51497	45	48	94	60	94	67.3	3889	212	27757	ChIP NHLF CTCF	CTCF	0.137635
1.993	1.7256	25	49	36	219	219	101	1860	232	29786	ChIP ECC-1 CTCF_(SC-5916)	CTCF_(SC-5916)	0.138147
1.99172	1.55919	38	50	77	119	119	82	3169	219	28477	ChIP NH-A CTCF	CTCF	0.138147
1.99031	1.48082	50	51	108	26	108	61.7	4438	207	27208	ChIP BJ CTCF	CTCF	0.138147
1.92476	1.51859	41	52	91	98	98	80.3	3516	216	28130	ChIP GM12874 CTCF	CTCF	0.157562
1.91119	1.48959	45	53	104	60	104	72.3	3947	212	27699	ChIP HRE CTCF	CTCF	0.159499
1.87704	1.56395	34	54	75	147	147	92	2811	223	28835	ChIP HepG2 CTCF	CTCF	0.163114
1.87317	1.4595	49	55	123	33	123	70.3	4398	208	27248	ChIP GM19240 CTCF	CTCF	0.163114
1.86671	1.51814	39	56	92	109	109	85.7	3336	218	28310	ChIP SK-N-SH_RA CTCF	CTCF	0.163114
1.86412	1.4902	43	57	102	80	102	79.7	3760	214	27886	ChIP Caco-2 CTCF	CTCF	0.163114
1.8623	1.48975	43	58	103	80	103	80.3	3761	214	27885	ChIP A549 CTCF	CTCF	0.163114
1.83993	1.47825	44	59	110	69	110	79.3	3880	213	27766	ChIP HFF-Myc CTCF	CTCF	0.163205
1.83379	1.57166	32	60	72	157	157	96.3	2626	225	29020	ChIP T-47D CTCF_(SC-5916)	CTCF_(SC-5916)	0.163205
1.83246	1.45505	48	61	126	36	126	74.3	4314	209	27332	ChIP GM12878 YY1_(SC-281)	YY1_(SC-281)	0.163205
1.82817	1.46427	46	62	118	50	118	76.7	4101	211	27545	ChIP BE2_C CTCF	CTCF	0.163205
1.82615	1.53112	36	63	87	134	134	94.7	3043	221	28603	ChIP K562 Rad21	Rad21	0.163205
1.79631	1.58256	30	64	68	181	181	104	2439	227	29207	ChIP GM12878 SMC3_(ab9263)	SMC3_(ab9263)	0.168552
1.79233	1.4666	44	65	117	69	117	83.7	3907	213	27739	ChIP HepG2 CTCF	CTCF	0.168552
1.78704	1.45448	46	66	128	50	128	81.3	4125	211	27521	ChIP AG04450 CTCF	CTCF	0.168552
1.78541	1.42255	53	67	135	12	135	71.3	4887	204	26759	ChIP Gliobla CTCF	CTCF	0.168552
1.77119	1.46713	43	68	116	80	116	88	3812	214	27834	ChIP HSMMtube CTCF	CTCF	0.171601
1.75547	1.4632	43	69	121	80	121	90	3821	214	27825	ChIP HEEpiC CTCF	CTCF	0.174437
1.74836	1.41832	52	70	136	16	136	74	4801	205	26845	ChIP Fibrobl CTCF	CTCF	0.174437
1.74017	1.52399	34	71	90	147	147	103	2878	223	28768	ChIP GM12878 PAX5-C20	PAX5-C20	0.174437
1.73925	1.42451	50	72	133	26	133	77	4588	207	27058	ChIP GM12892 CTCF	CTCF	0.174437
1.73287	10.3304	2	73	1	602	602	225	24	255	31622	ChIP HeLa-S3 BRF1	BRF1	0.174594
1.71524	1.42778	48	74	131	36	131	80.3	4385	209	27261	ChIP H1-hESC CTCF_(SC-5916)	CTCF_(SC-5916)	0.179228
1.70975	1.39202	57	75	147	7	147	76.3	5378	200	26268	ChIP H1-hESC Rad21	Rad21	0.179228
1.69102	1.38491	58	76	149	1	149	75.3	5502	199	26144	ChIP MCF-7 CTCF	CTCF	0.184665
1.65944	1.37823	58	77	155	1	155	77.7	5524	199	26122	ChIP K562 MAZ_(ab85725)	MAZ_(ab85725)	0.193636
1.65914	1.46951	38	78	113	119	119	103	3342	219	28304	ChIP K562 Znf143_(16618-1-AP)	Znf143_(16618-1-AP)	0.193636
1.63776	1.46363	38	79	120	119	120	106	3354	219	28292	ChIP NHLF CTCF	CTCF	0.200831
1.63013	1.50004	33	80	98	153	153	110	2830	224	28816	ChIP GM12878 Rad21	Rad21	0.201836
1.61757	1.58709	25	81	65	219	219	122	2012	232	29634	ChIP HepG2 SMC3_(ab9263)	SMC3_(ab9263)	0.205194
1.601	1.46737	36	82	114	134	134	110	3162	221	28484	ChIP HUVEC CTCF	CTCF	0.207551
1.601	1.46737	36	82	114	134	134	110	3162	221	28484	ChIP HFF CTCF	CTCF	0.207551
1.59681	1.38421	52	84	151	16	151	83.7	4901	205	26745	ChIP MCF-7 CTCF	CTCF	0.207551
1.59051	1.44419	39	85	129	109	129	108	3488	218	28158	ChIP A549 CREB1_(SC-240)	CREB1_(SC-240)	0.208109
1.55288	1.39769	46	86	143	50	143	93	4270	211	27376	ChIP GM12873 CTCF	CTCF	0.218685
1.55232	1.40207	45	87	140	60	140	95.7	4161	212	27485	ChIP NHDF-neo CTCF	CTCF	0.218685
1.54992	1.41621	42	88	137	91	137	105	3836	215	27810	ChIP NHEK CTCF	CTCF	0.218685
1.54901	1.36986	53	89	162	12	162	87.7	5045	204	26601	ChIP K562 Max	Max	0.218685
1.52086	1.70958	17	90	40	305	305	145	1259	240	30387	ChIP K562 NF-YB	NF-YB	0.225215
1.51975	2.05287	10	91	18	417	417	175	612	247	31034	ChIP HepG2 ATF3	ATF3	0.225215
1.51721	1.43016	38	92	130	119	130	114	3424	219	28222	ChIP HepG2 CTCF	CTCF	0.225215
1.51339	1.42307	39	93	134	109	134	112	3534	218	28112	ChIP HCFaa CTCF	CTCF	0.225215
1.50841	1.40035	43	94	141	80	141	105	3971	214	27675	ChIP NHDF-Ad CTCF	CTCF	0.225215
1.50749	1.45475	34	95	127	147	147	123	3002	223	28644	ChIP WI-38 CTCF	CTCF	0.225215
1.49949	1.39331	44	96	145	69	145	103	4086	213	27560	ChIP HPF CTCF	CTCF	0.225215
1.49885	1.37615	48	97	158	36	158	97	4526	209	27120	ChIP HRPEpiC CTCF	CTCF	0.225215
1.4876	1.75589	15	98	34	332	332	155	1079	242	30567	ChIP GM12878 BCLAF1_(SC-101388)	BCLAF1_(SC-101388)	0.227273
1.48604	2.3862	7	99	13	475	475	196	367	250	31279	ChIP GM12891 PAX5-C20	PAX5-C20	0.227273
1.45562	1.38204	44	100	153	69	153	107	4115	213	27531	ChIP IMR90 CTCF_(SC-15914)	CTCF_(SC-15914)	0.238753
1.45263	1.38126	44	101	154	69	154	108	4117	213	27529	ChIP HepG2 CTCF_(SC-5916)	CTCF_(SC-5916)	0.238753
1.45167	1.38557	43	102	148	80	148	110	4008	214	27638	ChIP AoAF CTCF	CTCF	0.238753
1.44103	1.45811	31	103	124	167	167	131	2721	226	28925	ChIP GM12892 YY1	YY1	0.242297
1.43137	1.35601	49	104	169	33	169	102	4684	208	26962	ChIP AG09319 CTCF	CTCF	0.245366
1.38774	1.36873	43	105	163	80	163	116	4051	214	27595	ChIP HVMF CTCF	CTCF	0.268038
1.38472	1.38207	40	106	152	105	152	121	3724	217	27922	ChIP HEK293 CTCF	CTCF	0.268038
1.37768	1.46416	28	107	119	195	195	140	2439	229	29207	ChIP K562 CBX3_(SC-101004)	CBX3_(SC-101004)	0.269869
1.36896	1.33422	51	108	182	20	182	103	4953	206	26693	ChIP H1-hESC CTCF	CTCF	0.272797
1.35901	1.40292	35	109	139	142	142	130	3197	222	28449	ChIP IMR90 Rad21	Rad21	0.276555
1.3461	6.19618	2	110	3	602	602	238	40	255	31606	ChIP GM12878 Pol3	Pol3	0.279764
1.3461	6.19618	2	110	3	602	602	238	40	255	31606	ChIP K562 BRF1	BRF1	0.279764
1.33695	1.48127	25	112	107	219	219	146	2146	232	29500	ChIP H1-hESC Bach1_(sc-14700)	Bach1_(sc-14700)	0.28317
1.32694	1.37089	39	113	161	109	161	128	3653	218	27993	ChIP K562 YY1	YY1	0.28721
1.31886	1.35035	43	114	174	80	174	123	4099	214	27547	ChIP AG10803 CTCF	CTCF	0.290036
1.31041	1.41532	31	115	138	167	167	140	2796	226	28850	ChIP HepG2 Rad21	Rad21	0.293166
1.29584	1.64662	15	116	49	332	332	166	1148	242	30498	ChIP K562 TRIM28_(SC-81411)	TRIM28_(SC-81411)	0.300134
1.29272	1.37136	37	117	160	127	160	135	3457	220	28189	ChIP K562 COREST_(sc-30189)	COREST_(sc-30189)	0.300134
1.28613	2.55336	5	118	11	525	525	218	244	252	31402	ChIP HepG2 HSF1	HSF1	0.302141
1.25506	1.32557	45	119	189	60	189	123	4368	212	27278	ChIP H1-hESC CTCF	CTCF	0.321817
1.25032	1.32797	44	120	187	69	187	125	4260	213	27386	ChIP HAc CTCF	CTCF	0.322211
1.24695	1.31656	47	121	193	43	193	119	4598	210	27048	ChIP HMEC CTCF	CTCF	0.322211
1.24171	1.39979	30	122	142	181	181	148	2730	227	28916	ChIP GM12878 Znf143_(16618-1-AP)	Znf143_(16618-1-AP)	0.322211
1.23798	1.35008	38	123	175	119	175	139	3604	219	28042	ChIP GM12875 CTCF	CTCF	0.322211
1.23666	1.31388	47	124	194	43	194	120	4606	210	27040	ChIP GM12891 CTCF	CTCF	0.322211
1.22075	2.22066	6	125	14	502	502	214	337	251	31309	ChIP HeLa-S3 TCF7L2	TCF7L2	0.331556
1.21681	1.80288	10	126	26	417	417	190	695	247	30951	ChIP HeLa-S3 Nrf1	Nrf1	0.331924
1.20687	1.303	48	127	199	36	199	121	4742	209	26904	ChIP AG04449 CTCF	CTCF	0.336932
1.18413	1.32532	40	128	190	105	190	141	3864	217	27782	ChIP HepG2 Rad21	Rad21	0.35004
1.18351	1.31341	43	129	195	80	195	135	4199	214	27447	ChIP HMF CTCF	CTCF	0.35004
1.17652	1.31906	41	130	192	98	192	140	3981	216	27665	ChIP HSMM CTCF	CTCF	0.352982
1.17161	1.6713	12	131	46	378	378	185	901	245	30745	ChIP H1-hESC ATF3	ATF3	0.354275
1.14229	1.30549	42	132	198	91	198	140	4119	215	27527	ChIP HA-sp CTCF	CTCF	0.376146
1.13482	1.27872	50	133	209	26	209	123	5028	207	26618	ChIP HCPEpiC CTCF	CTCF	0.379791
1.12507	4.58765	2	134	5	602	602	247	54	255	31592	ChIP K562 Pol3	Pol3	0.385519
1.10686	1.35301	30	135	173	181	181	163	2816	227	28830	ChIP GM12878 SP1	SP1	0.399051
1.10071	1.76656	9	136	32	436	436	201	637	248	31009	ChIP K562 ZBTB33	ZBTB33	0.399943
1.09879	4.42406	2	137	6	602	602	248	56	255	31590	ChIP HeLa-S3 BDP1	BDP1	0.399943
1.09435	1.76092	9	138	33	436	436	202	639	248	31007	ChIP H1-hESC SP2_(SC-643)	SP2_(SC-643)	0.399943
1.09011	1.29408	41	139	205	98	205	147	4048	216	27598	ChIP GM15510 Pol2	Pol2	0.399943
1.09009	1.3608	28	140	166	195	195	167	2609	229	29037	ChIP HeLa-S3 Rad21	Rad21	0.399943
1.0778	1.57414	13	141	71	362	362	191	1036	244	30610	ChIP K562 c-Fos	c-Fos	0.408504
1.07211	1.25996	51	142	216	20	216	126	5197	206	26449	ChIP HCT-116 Pol2-4H8	Pol2-4H8	0.410985
1.04399	1.29154	38	143	207	119	207	156	3748	219	27898	ChIP MCF-7 CTCF	CTCF	0.435405
1.0385	1.39286	22	144	146	251	251	180	1993	235	29653	ChIP K562 c-Myc	c-Myc	0.437882
1.03095	1.33223	29	145	185	189	189	173	2758	228	28888	ChIP GM12878 TAF1	TAF1	0.442484
1.02235	1.2929	36	146	206	134	206	162	3541	221	28105	ChIP Raji Pol2	Pol2	0.448251
1.01482	1.69065	9	147	43	436	436	209	665	248	30981	ChIP K562 SETDB1	SETDB1	0.451004
1.01378	1.33236	28	148	184	195	195	176	2660	229	28986	ChIP GM12878 POU2F2	POU2F2	0.451004
1.00582	1.48005	15	149	109	332	332	197	1272	242	30374	ChIP H1-hESC Nrf1	Nrf1	0.453532
1.0038	1.55553	12	150	79	378	378	202	966	245	30680	ChIP GM12878 BCL11A	BCL11A	0.453532
1.00187	1.82192	7	151	24	475	475	217	479	250	31167	ChIP HepG2 ZBTB33	ZBTB33	0.453532
0.999768	1.62772	10	152	53	417	417	207	768	247	30878	ChIP K562 HDAC2_(SC-6296)	HDAC2_(SC-6296)	0.453532
0.979459	1.23752	50	153	227	26	227	135	5168	207	26478	ChIP GM12878 RUNX3_(SC-101553)	RUNX3_(SC-101553)	0.472138
0.966322	1.24578	45	154	222	60	222	145	4607	212	27039	ChIP ECC-1 Pol2	Pol2	0.483478
0.938882	1.34872	22	155	178	251	251	195	2054	235	29592	ChIP GM12878 PAX5-N19	PAX5-N19	0.508218
0.938281	1.48365	13	156	105	362	362	208	1097	244	30549	ChIP A549 ZBTB33	ZBTB33	0.508218
0.932135	1.30133	28	157	200	195	200	184	2718	229	28928	ChIP H1-hESC SP1	SP1	0.508218
0.931532	1.24365	42	158	223	91	223	157	4296	215	27350	ChIP GM19099 Pol2	Pol2	0.508218
0.930772	3.48763	2	159	7	602	602	256	71	255	31575	ChIP K562 SETDB1	SETDB1	0.508218
0.915726	8.23548	1	160	2	641	641	268	15	256	31631	ChIP HeLa-S3 ZZZ3	ZZZ3	0.522846
0.909038	1.29836	27	161	203	202	203	189	2624	230	29022	ChIP K562 GABP	GABP	0.527594
0.906405	1.22827	45	162	229	60	229	150	4663	212	26983	ChIP HPAF CTCF	CTCF	0.527594
0.902176	3.346	2	163	8	602	602	258	74	255	31572	ChIP K562 BDP1	BDP1	0.527761
0.900938	1.24957	37	164	219	127	219	170	3754	220	27892	ChIP K562 JunD	JunD	0.527761
0.894305	1.22013	47	165	233	43	233	147	4905	210	26741	ChIP HCM CTCF	CTCF	0.532636
0.89168	2.46338	3	166	12	578	578	252	151	254	31495	ChIP K562 RPC155	RPC155	0.532637
0.885311	1.35395	19	167	172	280	280	206	1762	238	29884	ChIP GM12878 WHIP	WHIP	0.536103
0.881595	1.33177	21	168	186	259	259	204	1982	236	29664	ChIP K562 CEBPB	CEBPB	0.536103
0.881085	1.68918	7	169	44	475	475	229	516	250	31130	ChIP U2OS SETDB1	SETDB1	0.536103
0.87717	1.89444	5	170	23	525	525	239	328	252	31318	ChIP GM12878 ATF3	ATF3	0.536949
0.87529	1.61838	8	171	57	453	453	227	616	249	31030	ChIP K562 ARID3A_(sc-8821)	ARID3A_(sc-8821)	0.536949
0.856366	1.51245	10	172	95	417	417	228	825	247	30821	ChIP MCF10A-Er-Src STAT3	STAT3	0.557603
0.844399	1.32337	20	173	191	266	266	210	1897	237	29749	ChIP GM12878 ATF2_(SC-81188)	ATF2_(SC-81188)	0.569868
0.841302	1.22095	40	174	232	105	232	170	4151	217	27495	ChIP K562 c-Myc	c-Myc	0.570648
0.837195	1.53471	9	175	86	436	436	232	731	248	30915	ChIP HeLa-S3 STAT3	STAT3	0.572778
0.828011	1.21155	42	176	235	91	235	167	4394	215	27252	ChIP SK-N-SH_RA Rad21	Rad21	0.580246
0.825502	1.22435	37	177	231	127	231	178	3822	220	27824	ChIP H1-hESC Znf143_(16618-1-AP)	Znf143_(16618-1-AP)	0.580246
0.822382	1.20741	43	178	236	80	236	165	4515	214	27131	ChIP GM12878 ELF1_(SC-631)	ELF1_(SC-631)	0.580246
0.821754	1.33246	18	179	183	294	294	219	1693	239	29953	ChIP H1-hESC CHD2_(AB68301)	CHD2_(AB68301)	0.580246
0.803467	1.2461	29	180	221	189	221	197	2931	228	28715	ChIP HeLa-S3 AP-2gamma	AP-2gamma	0.592246
0.801734	1.37571	14	181	159	348	348	229	1272	243	30374	ChIP GM12878 USF2	USF2	0.592246
0.800535	1.22529	34	182	230	147	230	186	3502	223	28144	ChIP MCF-7 Pol2	Pol2	0.592246
0.799572	1.31056	19	183	196	280	280	220	1817	238	29829	ChIP HeLa-S3 STAT1	STAT1	0.592246
0.798841	1.93856	4	184	21	558	558	254	256	253	31390	ChIP K562 ATF3	ATF3	0.592246
0.798545	1.20452	41	185	237	98	237	173	4308	216	27338	ChIP K562 ELF1_(SC-631)	ELF1_(SC-631)	0.592246
0.79551	1.2993	20	186	201	266	266	218	1930	237	29716	ChIP K562 USF-1	USF-1	0.593038
0.792442	1.76899	5	187	31	525	525	248	351	252	31295	ChIP K562 STAT1	STAT1	0.593038
0.790979	1.45972	10	188	122	417	417	242	854	247	30792	ChIP K562 GTF2F1_(AB28179)	GTF2F1_(AB28179)	0.593038
0.783865	1.28531	21	189	208	259	259	219	2049	236	29597	ChIP K562 p300	p300	0.599643
0.777414	1.29917	19	190	202	280	280	224	1832	238	29814	ChIP GM12891 POU2F2	POU2F2	0.601404
0.776028	1.37676	13	191	156	362	362	236	1179	244	30467	ChIP K562 IRF1	IRF1	0.601404
0.774469	1.26655	23	192	213	237	237	214	2279	234	29367	ChIP A549 Max	Max	0.601404
0.771816	1.35681	14	193	168	348	348	236	1289	243	30357	ChIP GM12878 BCL3	BCL3	0.601404
0.771251	1.1834	47	194	247	43	247	161	5033	210	26613	ChIP HBMEC CTCF	CTCF	0.601404
0.759343	1.25349	24	195	218	232	232	215	2403	233	29243	ChIP HCT-116 YY1_(SC-281)	YY1_(SC-281)	0.609017
0.759288	1.38485	12	196	150	378	378	241	1081	245	30565	ChIP HeLa-S3 NF-YB	NF-YB	0.609017
0.758406	1.71944	5	197	37	525	525	253	361	252	31285	ChIP HepG2 BRCA1_(A300-000A)	BRCA1_(A300-000A)	0.609017
0.755028	2.11183	3	198	17	578	578	264	176	254	31470	ChIP K562 STAT1	STAT1	0.609017
0.753162	1.23497	27	199	228	202	228	210	2747	230	28899	ChIP GM12878 PML_(SC-71910)	PML_(SC-71910)	0.609017
0.75256	1.617	6	200	58	502	502	253	461	251	31185	ChIP GM12878 IKZF1_(IkN)_(UCLA)	IKZF1_(IkN)_(UCLA)	0.609017
0.741836	2.63246	2	201	9	602	602	271	94	255	31552	ChIP K562 ZNF274_(M01)	ZNF274_(M01)	0.621137
0.728175	2.57748	2	202	10	602	602	271	96	255	31550	ChIP A549 GR	GR	0.637126
0.726498	1.2045	32	203	238	157	238	199	3342	225	28304	ChIP K562 Pol2	Pol2	0.637126
0.720618	1.19047	36	204	242	134	242	193	3809	221	27837	ChIP K562 E2F6	E2F6	0.642645
0.716618	1.79034	4	205	28	558	558	264	277	253	31369	ChIP K562 TFIIIC-110	TFIIIC-110	0.645428
0.71189	1.18004	39	206	252	109	252	189	4166	218	27480	ChIP MCF-7 Pol2	Pol2	0.649325
0.7	1.23788	22	207	226	251	251	228	2225	235	29421	ChIP H1-hESC Egr-1	Egr-1	0.664123
0.692865	1.27223	17	208	211	305	305	241	1669	240	29977	ChIP GM12878 USF-1	USF-1	0.671878
0.688887	1.37675	10	209	157	417	417	261	904	247	30742	ChIP K562 Pol2(phosphoS2)	Pol2(phosphoS2)	0.672545
0.688278	1.26065	18	210	215	294	294	240	1784	239	29862	ChIP HUVEC Max	Max	0.672545
0.685898	1.61526	5	211	59	525	525	265	384	252	31262	ChIP K562 RFX5_(200-401-194)	RFX5_(200-401-194)	0.673037
0.683	1.34942	11	212	176	396	396	261	1015	246	30631	ChIP K562 Nrf1	Nrf1	0.674347
0.663919	1.18303	31	213	249	167	249	210	3288	226	28358	ChIP HeLa-S3 SMC3_(ab9263)	SMC3_(ab9263)	0.701327
0.661755	1.16233	39	214	263	109	263	195	4221	218	27425	ChIP MCF-7 HA-E2F1	HA-E2F1	0.701536
0.64846	1.21832	21	215	234	259	259	236	2154	236	29492	ChIP HeLa-S3 COREST_(sc-30189)	COREST_(sc-30189)	0.71998
0.641739	1.36251	9	216	165	436	436	272	821	248	30825	ChIP K562 NF-YA	NF-YA	0.727824
0.62472	1.17291	29	217	255	189	255	220	3096	228	28550	ChIP K562 c-Myc	c-Myc	0.750708
0.620369	1.14383	41	218	275	98	275	197	4504	216	27142	ChIP MCF-7 Pol2	Pol2	0.750708
0.617537	1.15424	35	219	267	142	267	209	3803	222	27843	ChIP GM12878 Pol2	Pol2	0.750708
0.616146	1.26807	13	220	212	362	362	265	1276	244	30370	ChIP HeLa-S3 BRCA1_(A300-000A)	BRCA1_(A300-000A)	0.750708
0.61527	1.5153	5	221	93	525	525	280	409	252	31237	ChIP K562 c-Jun	c-Jun	0.750708
0.615235	1.16045	32	222	264	157	264	214	3455	225	28191	ChIP NB4 Pol2	Pol2	0.750708
0.614443	2.15042	2	223	16	602	602	280	115	255	31531	ChIP GM12878 JunD	JunD	0.750708
0.609956	1.50783	5	224	96	525	525	282	411	252	31235	ChIP H1-hESC JARID1A_(ab26049)	JARID1A_(ab26049)	0.755118
0.603468	1.14106	39	225	276	109	276	203	4289	218	27357	ChIP NB4 Max	Max	0.760872
0.599217	1.13465	42	226	285	91	285	201	4648	215	26998	ChIP K562 Pol2	Pol2	0.760872
0.596171	1.15511	31	227	266	167	266	220	3359	226	28287	ChIP K562 TBP	TBP	0.760872
0.59612	1.15022	33	228	274	153	274	218	3593	224	28053	ChIP HUVEC Pol2	Pol2	0.760872
0.596098	1.16672	27	229	261	202	261	231	2893	230	28753	ChIP K562 Pol2	Pol2	0.760872
0.59518	1.12901	45	230	289	60	289	193	5008	212	26638	ChIP HUVEC Pol2-4H8	Pol2-4H8	0.760872
0.588831	1.12	51	231	294	20	294	182	5729	206	25917	ChIP A549 Pol2	Pol2	0.76781
0.586168	1.15089	31	232	273	167	273	224	3370	226	28276	ChIP SK-N-MC Pol2-4H8	Pol2-4H8	0.76781
0.585556	1.24668	13	233	220	362	362	272	1297	244	30349	ChIP HeLa-S3 E2F6	E2F6	0.76781
0.583749	1.33628	8	234	181	453	453	289	743	249	30903	ChIP HepG2 USF2	USF2	0.76781
0.577785	1.25354	12	235	217	378	378	277	1190	245	30456	ChIP HeLa-S3 NF-YA	NF-YA	0.775116
0.573819	1.11501	51	236	298	20	298	185	5750	206	25896	ChIP A549 Pol2	Pol2	0.778911
0.570883	1.18307	20	237	248	266	266	250	2107	237	29539	ChIP K562 ATF3	ATF3	0.779358
0.568645	1.12795	39	238	290	109	290	212	4332	218	27314	ChIP GM12892 Pol2	Pol2	0.779358
0.568084	1.17661	21	239	254	259	259	251	2225	236	29421	ChIP H1-hESC Max	Max	0.779358
0.565771	1.29445	9	240	204	436	436	293	863	248	30783	ChIP HeLa-S3 MafK_(ab50322)	MafK_(ab50322)	0.780256
0.55971	1.13522	33	241	284	153	284	226	3635	224	28011	ChIP GM12892 Pol2	Pol2	0.784753
0.557083	1.15187	26	242	271	209	271	241	2817	231	28829	ChIP GM12892 Pol2-4H8	Pol2-4H8	0.784753
0.557021	1.19274	17	243	241	305	305	263	1774	240	29872	ChIP A549 ELF1_(SC-631)	ELF1_(SC-631)	0.784753
0.555491	1.13346	33	244	286	153	286	228	3640	224	28006	ChIP K562 Pol2	Pol2	0.784753
0.55432	1.30743	8	245	197	453	453	298	759	249	30887	ChIP K562 SP2_(SC-643)	SP2_(SC-643)	0.784753
0.533195	1.13765	27	246	282	202	282	243	2960	230	28686	ChIP K562 IRF1	IRF1	0.81711
0.532092	1.349	6	247	177	502	502	309	551	251	31095	ChIP GM12878 STAT3	STAT3	0.81711
0.5314	1.1368	27	248	283	202	283	244	2962	230	28684	ChIP K562 UBTF_(SAB1404509)	UBTF_(SAB1404509)	0.81711
0.528741	1.3943	5	249	144	525	525	306	444	252	31202	ChIP K562 USF2	USF2	0.81711
0.527999	1.34403	6	250	179	502	502	310	553	251	31093	ChIP HepG2 Pol2(phosphoS2)	Pol2(phosphoS2)	0.81711
0.525447	1.15371	21	251	268	259	268	259	2266	236	29380	ChIP HeLa-S3 AP-2alpha	AP-2alpha	0.818651
0.5224	1.16602	18	252	262	294	294	269	1920	239	29726	ChIP GM12878 BHLHE40_(NB100-1800)	BHLHE40_(NB100-1800)	0.821143
0.515706	1.09014	58	253	319	1	319	191	6676	199	24970	ChIP K562 Max	Max	0.827786
0.515468	1.14095	23	254	277	237	277	256	2510	234	29136	ChIP SK-N-SH_RA USF1_(SC-8983)	USF1_(SC-8983)	0.827786
0.507886	1.18267	14	255	250	348	348	284	1470	243	30176	ChIP GM12878 Nrf1	Nrf1	0.839061
0.503847	1.13823	22	256	280	251	280	262	2405	235	29241	ChIP GM12878 TCF12	TCF12	0.843591
0.500207	1.18555	13	257	244	362	362	288	1361	244	30285	ChIP H1-hESC JunD	JunD	0.847382
0.497296	1.10403	36	258	306	134	306	233	4069	221	27577	ChIP A549 Pol2	Pol2	0.848007
0.49652	1.10662	34	259	303	147	303	236	3832	223	27814	ChIP HUVEC Pol2	Pol2	0.848007
0.494138	1.11254	30	260	300	181	300	247	3360	227	28286	ChIP GM12878 Pol2-4H8	Pol2-4H8	0.849392
0.4898	1.13783	20	261	281	266	281	269	2185	237	29461	ChIP A549 YY1_(SC-281)	YY1_(SC-281)	0.854632
0.486831	1.26366	7	262	214	475	475	317	686	250	30960	ChIP K562 GATA-2	GATA-2	0.856992
0.485287	1.16684	14	263	260	348	348	290	1489	243	30157	ChIP K562 NR2F2_(SC-271940)	NR2F2_(SC-271940)	0.856992
0.480791	1.09336	39	264	315	109	315	229	4450	218	27196	ChIP GM18951 Pol2	Pol2	0.859443
0.480756	1.32756	5	265	188	525	525	326	466	252	31180	ChIP HeLa-S3 c-Myc	c-Myc	0.859443
0.47831	1.09017	41	266	318	98	318	227	4693	216	26953	ChIP K562 c-Myc	c-Myc	0.859572
0.477426	1.10303	31	267	307	167	307	247	3500	226	28146	ChIP K562 Pol2	Pol2	0.859572
0.471511	1.09185	37	268	316	127	316	237	4224	220	27422	ChIP MCF10A-Er-Src Pol2	Pol2	0.868107
0.464995	1.10461	27	269	305	202	305	259	3040	230	28606	ChIP HEK293 Pol2	Pol2	0.877955
0.462535	1.35871	4	270	167	558	558	332	364	253	31282	ChIP HeLa-S3 IRF3	IRF3	0.879672
0.457362	1.17097	11	271	259	396	396	309	1164	246	30482	ChIP A549 USF-1	USF-1	0.880061
0.455592	1.08096	41	272	326	98	326	232	4727	216	26919	ChIP K562 PHF8_(A301-772A)	PHF8_(A301-772A)	0.880061
0.45536	1.10183	26	273	310	209	310	264	2933	231	28713	ChIP GM12878 Pol2	Pol2	0.880061
0.454807	1.12916	17	274	288	305	305	289	1868	240	29778	ChIP MCF10A-Er-Src c-Myc	c-Myc	0.880061
0.452895	1.11638	20	275	296	266	296	279	2224	237	29422	ChIP GM12878 TBP	TBP	0.880061
0.452797	1.62503	2	276	54	602	602	311	152	255	31494	ChIP PBDEFetal GATA-1	GATA-1	0.880061
0.445265	1.24322	6	277	224	502	502	334	597	251	31049	ChIP A549 BHLHE40	BHLHE40	0.890116
0.444588	1.08254	35	278	325	142	325	248	4023	222	27623	ChIP MCF10A-Er-Src Pol2	Pol2	0.890116
0.443168	1.18156	9	279	251	436	436	322	943	248	30703	ChIP K562 GATA2_(SC-267)	GATA2_(SC-267)	0.890116
0.435747	1.10621	20	280	304	266	304	283	2243	237	29403	ChIP GM12878 FOXM1_(SC-502)	FOXM1_(SC-502)	0.895395
0.435268	1.07623	37	281	332	127	332	247	4277	220	27369	ChIP GM19193 Pol2	Pol2	0.895395
0.435122	1.15246	11	282	270	396	396	316	1182	246	30464	ChIP H1-hESC CEBPB	CEBPB	0.895395
0.434052	1.13015	14	283	287	348	348	306	1535	243	30111	ChIP K562 CEBPB_(SC-150)	CEBPB_(SC-150)	0.895395
0.432886	1.12394	15	284	293	332	332	303	1654	242	29992	ChIP H1-hESC SP4_(V-20)	SP4_(V-20)	0.895395
0.43089	1.10984	18	285	301	294	301	293	2011	239	29635	ChIP K562 PU.1	PU.1	0.896365
0.427087	1.11526	16	286	297	322	322	302	1778	241	29868	ChIP GM12878 NF-YB	NF-YB	0.901087
0.423851	1.19418	7	287	240	475	475	334	725	250	30921	ChIP GM12878 MEF2C_(SC-13268)	MEF2C_(SC-13268)	0.903937
0.421375	1.08092	28	288	327	195	327	270	3216	229	28430	ChIP K562 BHLHE40_(NB100-1800)	BHLHE40_(NB100-1800)	0.903937
0.419867	1.10281	18	289	308	294	308	297	2023	239	29623	ChIP GM12892 TAF1	TAF1	0.903937
0.418479	1.13844	11	290	279	396	396	322	1196	246	30450	ChIP K562 Rad21	Rad21	0.903937
0.418188	1.17111	8	291	258	453	453	334	845	249	30801	ChIP K562 BCLAF1_(SC-101388)	BCLAF1_(SC-101388)	0.903937
0.415525	1.07794	28	292	330	195	330	272	3224	229	28422	ChIP HCT-116 Pol2	Pol2	0.904668
0.414862	1.18415	7	293	245	475	475	338	731	250	30915	ChIP K562 COREST_(ab24166)	COREST_(ab24166)	0.904668
0.413239	1.11488	14	294	299	348	348	314	1555	243	30091	ChIP MCF-7 c-Myc	c-Myc	0.904967
0.410435	1.1792	7	295	253	475	475	341	734	250	30912	ChIP HepG2 p300_(SC-584)	p300_(SC-584)	0.906342
0.409004	1.49636	2	296	100	602	602	333	165	255	31481	ChIP HepG2 GRp20	GRp20	0.906342
0.40592	1.33753	3	297	180	578	578	352	277	254	31369	ChIP H1-hESC RFX5_(200-401-194)	RFX5_(200-401-194)	0.906342
0.405096	1.07556	26	298	333	209	333	280	2998	231	28648	ChIP HCT-116 TCF7L2	TCF7L2	0.906342
0.400636	1.11644	12	299	295	378	378	324	1330	245	30316	ChIP GM12878 BATF	BATF	0.906342
0.396213	1.10219	14	300	309	348	348	319	1572	243	30074	ChIP GM18951 NFKB	NFKB	0.906342
0.395039	1.08671	18	301	322	294	322	306	2051	239	29595	ChIP A549 GR	GR	0.906342
0.393313	1.08558	18	302	323	294	323	306	2053	239	29593	ChIP HeLa-S3 RFX5_(200-401-194)	RFX5_(200-401-194)	0.906342
0.393156	1.15978	7	303	265	475	475	348	746	250	30900	ChIP K562 SRF	SRF	0.906342
0.391978	1.06847	26	304	339	209	339	284	3016	231	28630	ChIP HepG2 ELF1_(SC-631)	ELF1_(SC-631)	0.906342
0.389376	1.09704	14	305	313	348	348	322	1579	243	30067	ChIP A549 USF-1	USF-1	0.906342
0.388959	1.23814	4	306	225	558	558	363	399	253	31247	ChIP K562 c-Jun	c-Jun	0.906342
0.388277	1.06143	30	307	344	181	344	277	3504	227	28142	ChIP HeLa-S3 CHD2_(AB68301)	CHD2_(AB68301)	0.906342
0.387548	1.0555	36	308	348	134	348	263	4231	221	27415	ChIP HepG2 Pol2	Pol2	0.906342
0.387414	1.07675	20	309	331	266	331	302	2300	237	29346	ChIP K562 eGFP-JunD	eGFP-JunD	0.906342
0.387354	1.13922	8	310	278	453	453	347	868	249	30778	ChIP K562 MafK_(ab50322)	MafK_(ab50322)	0.906342
0.386026	1.06386	27	311	342	202	342	285	3145	230	28501	ChIP GM12878 Egr-1	Egr-1	0.906342
0.384599	1.42681	2	312	132	602	602	349	173	255	31473	ChIP HeLa-S3 RPC155	RPC155	0.906342
0.383037	1.89786	1	313	22	641	641	325	65	256	31581	ChIP HeLa-S3 SPT20	SPT20	0.906342
0.382786	1.06803	23	314	340	237	340	297	2667	234	28979	ChIP K562 Sin3Ak-20	Sin3Ak-20	0.906342
0.382533	1.05392	35	315	349	142	349	269	4118	222	27528	ChIP MCF-7 c-Myc	c-Myc	0.906342
0.376573	1.05353	32	316	351	157	351	275	3764	225	27882	ChIP NB4 c-Myc	c-Myc	0.906342
0.375858	1.1272	8	317	291	453	453	354	877	249	30769	ChIP K562 THAP1_(SC-98174)	THAP1_(SC-98174)	0.906342
0.37326	1.08901	13	318	321	362	362	334	1476	244	30170	ChIP A549 USF-1	USF-1	0.906342
0.373181	1.08473	14	319	324	348	348	330	1596	243	30050	ChIP K562 CHD2_(AB68301)	CHD2_(AB68301)	0.906342
0.372067	1.15257	6	320	269	502	502	364	643	251	31003	ChIP K562 eGFP-GATA2	eGFP-GATA2	0.906342
0.36911	1.17161	5	321	256	525	525	367	527	252	31119	ChIP GM12878 CEBPB_(SC-150)	CEBPB_(SC-150)	0.906342
0.36911	1.17161	5	321	256	525	525	367	527	252	31119	ChIP GM12878 c-Fos	c-Fos	0.906342
0.366564	1.0937	11	323	314	396	396	344	1243	246	30403	ChIP PFSK-1 TAF1	TAF1	0.906342
0.362414	1.09004	11	324	320	396	396	347	1247	246	30399	ChIP GM12878 p300	p300	0.906342
0.36191	1.36343	2	325	164	602	602	364	181	255	31465	ChIP K562 BCL3	BCL3	0.906342
0.35958	1.05292	24	326	352	232	352	303	2820	233	28826	ChIP H1-hESC USF-1	USF-1	0.906342
0.359413	1.1898	4	327	243	558	558	376	415	253	31231	ChIP K562 STAT2	STAT2	0.906342
0.359393	1.10078	9	328	311	436	436	358	1010	248	30636	ChIP GM12892 NFKB	NFKB	0.906342
0.359187	1.3559	2	329	170	602	602	367	182	255	31464	ChIP K562 SIRT6	SIRT6	0.906342
0.359187	1.3559	2	329	170	602	602	367	182	255	31464	ChIP K562 STAT2	STAT2	0.906342
0.35841	1.06025	19	331	346	280	346	319	2216	238	29430	ChIP A549 TAF1	TAF1	0.906342
0.35812	1.06992	15	332	337	332	337	334	1733	242	29913	ChIP T-47D GATA3_(SC-268)	GATA3_(SC-268)	0.906342
0.357247	1.06926	15	333	338	332	338	334	1734	242	29912	ChIP PANC-1 TCF7L2	TCF7L2	0.906342
0.357116	1.09131	10	334	317	417	417	356	1132	247	30514	ChIP H1-hESC ATF2_(SC-81188)	ATF2_(SC-81188)	0.906342
0.355882	1.18402	4	335	246	558	558	380	417	253	31229	ChIP GM12878 ZBTB33	ZBTB33	0.906342
0.354361	1.03538	45	336	365	60	365	254	5384	212	26262	ChIP GM12878 Pol2	Pol2	0.906816
0.352229	1.05614	19	337	347	280	347	321	2224	238	29422	ChIP GM12878 TCF3_(SC-349)	TCF3_(SC-349)	0.908575
0.347863	1.09757	8	338	312	453	453	368	900	249	30746	ChIP K562 MafF_(M8194)	MafF_(M8194)	0.915039
0.345601	1.04354	25	339	355	219	355	304	2962	232	28684	ChIP MCF10A-Er-Src E2F4	E2F4	0.915575
0.344469	1.07943	10	340	329	417	417	362	1144	247	30502	ChIP H1-hESC TCF12	TCF12	0.915575
0.341288	1.07123	11	341	336	396	396	358	1268	246	30378	ChIP SK-N-SH NRSF	NRSF	0.915575
0.34061	1.03641	30	342	362	181	362	295	3579	227	28067	ChIP GM12891 Pol2	Pol2	0.915575
0.33767	1.04482	20	343	354	266	354	321	2365	237	29281	ChIP GM12878 PU.1	PU.1	0.915575
0.337628	1.03413	31	344	367	167	367	293	3706	226	27940	ChIP GM18526 Pol2	Pol2	0.915575
0.337037	1.03382	31	345	368	167	368	293	3707	226	27939	ChIP K562 Pol2	Pol2	0.915575
0.336376	1.03481	29	346	366	189	366	300	3464	228	28182	ChIP K562 PLU1	PLU1	0.915575
0.335112	1.03736	25	347	360	219	360	309	2978	232	28668	ChIP HeLa-S3 MAZ_(ab85725)	MAZ_(ab85725)	0.915575
0.33352	1.62259	1	348	55	641	641	348	76	256	31570	ChIP GM12878 ZZZ3	ZZZ3	0.915575
0.332214	1.0678	10	349	341	417	417	369	1156	247	30490	ChIP PFSK-1 NRSF	NRSF	0.915575
0.330755	1.27817	2	350	210	602	602	387	193	255	31453	ChIP K562 STAT1	STAT1	0.915575
0.330507	1.03652	23	351	361	237	361	316	2741	234	28905	ChIP K562 YY1_(SC-281)	YY1_(SC-281)	0.915575
0.329882	1.05381	13	352	350	362	362	355	1523	244	30123	ChIP K562 c-Myc	c-Myc	0.915575
0.328419	1.04329	17	353	356	305	356	338	2012	240	29634	ChIP MCF10A-Er-Src STAT3	STAT3	0.915575
0.325667	1.03091	26	354	370	209	370	311	3115	231	28531	ChIP K562 TAF1	TAF1	0.915575
0.324848	1.03629	20	355	363	266	363	328	2383	237	29263	ChIP GM12878 Pol2	Pol2	0.915575
0.323952	1.07179	8	356	334	453	453	381	921	249	30725	ChIP K562 c-Jun	c-Jun	0.915575
0.323857	1.03998	17	357	358	305	358	340	2018	240	29628	ChIP GM15510 NFKB	NFKB	0.915575
0.319424	1.06063	9	358	345	436	436	380	1047	248	30599	ChIP HeLa-S3 p300_(SC-584)	p300_(SC-584)	0.922385
0.314889	1.02518	25	359	374	219	374	317	3010	232	28636	ChIP H1-hESC YY1_(SC-281)	YY1_(SC-281)	0.924851
0.314488	1.02731	22	360	372	251	372	328	2643	235	29003	ChIP GM12891 YY1_(SC-281)	YY1_(SC-281)	0.924851
0.313054	1.03067	18	361	371	294	371	342	2155	239	29491	ChIP HepG2 BHLHE40_(NB100-1800)	BHLHE40_(NB100-1800)	0.924851
0.312665	1.02452	24	362	375	232	375	323	2891	233	28755	ChIP SK-N-SH NRSF	NRSF	0.924851
0.310231	1.04297	11	363	357	396	396	372	1301	246	30345	ChIP GM12878 IRF4_(SC-6059)	IRF4_(SC-6059)	0.924851
0.309257	1.02677	19	364	373	280	373	339	2283	238	29363	ChIP HepG2 NRSF	NRSF	0.924851
0.308939	1.03876	12	365	359	378	378	367	1425	245	30221	ChIP HUVEC c-Jun	c-Jun	0.924851
0.308599	1.03592	13	366	364	362	366	364	1548	244	30098	ChIP H1-hESC p300	p300	0.924851
0.307481	1.01444	42	367	379	91	379	279	5110	215	26536	ChIP H1-hESC TAF1	TAF1	0.924851
0.304676	1.07978	5	368	328	525	525	407	571	252	31075	ChIP HepG2 c-Jun	c-Jun	0.928316
0.302658	1.2029	2	369	239	602	602	403	205	255	31441	ChIP HeLa-S3 TFIIIC-110	TFIIIC-110	0.929379
0.301825	1.01271	37	370	383	127	383	293	4507	220	27139	ChIP HeLa-S3 Max	Max	0.929379
0.294254	1.0134	23	371	381	237	381	330	2798	234	28848	ChIP HeLa-S3 TBP	TBP	0.936094
0.291061	1.10726	3	372	302	578	578	417	334	254	31312	ChIP K562 Bach1_(sc-14700)	Bach1_(sc-14700)	0.936094
0.288811	1.00681	32	373	387	157	387	306	3917	225	27729	ChIP Gliobla Pol2	Pol2	0.936094
0.28851	1.01363	17	374	380	305	380	353	2067	240	29579	ChIP HepG2 HDAC2_(SC-6296)	HDAC2_(SC-6296)	0.936094
0.288351	1.02246	11	375	376	396	396	382	1326	246	30320	ChIP HeLa-S3 USF2	USF2	0.936094
0.288149	1.01249	18	376	384	294	384	351	2191	239	29455	ChIP GM12892 PAX5-C20	PAX5-C20	0.936094
0.287215	1.01926	12	377	377	378	378	377	1451	245	30195	ChIP K562 Mxi1_(AF4185)	Mxi1_(AF4185)	0.936094
0.286761	1.01325	16	378	382	322	382	361	1946	241	29700	ChIP HepG2 FOSL2	FOSL2	0.936094
0.285355	1.01214	16	379	385	322	385	362	1948	241	29698	ChIP K562 c-Myc	c-Myc	0.936094
0.285325	1.00526	30	380	391	181	391	317	3677	227	27969	ChIP U87 Pol2-4H8	Pol2-4H8	0.936094
0.284379	1.03319	7	381	369	475	475	408	835	250	30811	ChIP GM18505 NFKB	NFKB	0.936094
0.282184	1.06246	4	382	343	558	558	428	464	253	31182	ChIP GM12878 p300	p300	0.936094
0.27988	1.00872	15	383	386	332	386	367	1832	242	29814	ChIP MCF10A-Er-Src STAT3	STAT3	0.936094
0.276197	1.00253	20	384	392	266	392	347	2457	237	29189	ChIP GM10847 Pol2	Pol2	0.936094
0.275565	1.00611	14	385	389	348	389	374	1714	243	29932	ChIP A549 CEBPB	CEBPB	0.936094
0.27544	0.998541	38	386	398	119	398	301	4685	219	26961	ChIP HepG2 Pol2	Pol2	0.936094
0.273246	1.1255	2	387	292	602	602	427	219	255	31427	ChIP K562 NF-E2	NF-E2	0.936094
0.27313	1.00073	19	388	394	280	394	354	2338	238	29308	ChIP GM12878 SIN3A_(NB600-1263)	SIN3A_(NB600-1263)	0.936094
0.272585	1.04649	4	389	353	558	558	433	471	253	31175	ChIP HepG2 Nrf1	Nrf1	0.936094
0.270198	0.997343	23	390	400	237	400	342	2839	234	28807	ChIP GM12891 NFKB	NFKB	0.936094
0.269777	0.999139	17	391	397	305	397	364	2095	240	29551	ChIP A549 GABP	GABP	0.936094
0.268834	1.0054	10	392	390	417	417	400	1225	247	30421	ChIP HepG2 HNF4A_(SC-8987)	HNF4A_(SC-8987)	0.936094
0.267938	0.995802	23	393	401	237	401	344	2843	234	28803	ChIP SK-N-SH_RA YY1_(SC-281)	YY1_(SC-281)	0.936094
0.266934	0.994654	26	394	402	209	402	335	3217	231	28429	ChIP PBDE Pol2	Pol2	0.936094
0.266371	0.994416	25	395	403	219	403	339	3094	232	28552	ChIP K562 Pol2-4H8	Pol2-4H8	0.936094
0.26582	0.998535	13	396	399	362	399	386	1603	244	30043	ChIP H1-hESC Mxi1_(AF4185)	Mxi1_(AF4185)	0.936094
0.265357	1.00642	8	397	388	453	453	413	979	249	30667	ChIP HUVEC Pol2(b)	Pol2(b)	0.936094
0.264642	0.999633	11	398	396	396	398	397	1355	246	30291	ChIP HUVEC GATA-2	GATA-2	0.936094
0.263898	0.993845	19	399	404	280	404	361	2353	238	29293	ChIP HUVEC Pol2	Pol2	0.936094
0.263857	1.00028	10	400	395	417	417	404	1231	247	30415	ChIP K562 TAL1_(SC-12984)	TAL1_(SC-12984)	0.936094
0.263756	1.00209	9	401	393	436	436	410	1106	248	30540	ChIP GM12878 SIX5	SIX5	0.936094
0.260793	0.992036	17	402	405	305	405	371	2109	240	29537	ChIP HepG2 JunD	JunD	0.937823
0.260793	0.992036	17	402	405	305	405	371	2109	240	29537	ChIP GM12878 EBF1_(SC-137065)	EBF1_(SC-137065)	0.937823
0.259406	0.990279	20	404	407	266	407	359	2485	237	29161	ChIP HepG2 GABP	GABP	0.938496
0.254338	1.0158	4	405	378	558	558	447	485	253	31161	ChIP H1-hESC BRCA1_(A300-000A)	BRCA1_(A300-000A)	0.947167
0.252374	1.07128	2	406	335	602	602	448	230	255	31416	ChIP K562 STAT1	STAT1	0.949115
0.251087	0.984086	22	407	410	251	410	356	2749	235	28897	ChIP SK-N-SH Sin3Ak-20	Sin3Ak-20	0.949593
0.247779	0.981855	14	408	412	348	412	389	1754	243	29892	ChIP HeLa-S3 c-Myc	c-Myc	0.95076
0.247336	0.981728	26	409	413	209	413	344	3255	231	28391	ChIP HeLa-S3 CEBPB	CEBPB	0.95076
0.24699	0.990142	6	410	408	502	502	440	746	251	30900	ChIP GM19099 NFKB	NFKB	0.95076
0.246306	0.981438	11	411	414	396	414	407	1379	246	30267	ChIP HeLa-S3 Znf143_(16618-1-AP)	Znf143_(16618-1-AP)	0.95076
0.244761	0.979093	17	412	415	305	415	377	2135	240	29511	ChIP K562 E2F4	E2F4	0.951833
0.243198	0.978779	10	413	416	417	417	415	1257	247	30389	ChIP H1-hESC USF2	USF2	0.952952
0.241456	0.978547	8	414	417	453	453	428	1006	249	30640	ChIP K562 YY1	YY1	0.954471
0.240198	0.984794	5	415	409	525	525	450	625	252	31021	ChIP K562 TAF7_(SC-101167)	TAF7_(SC-101167)	0.954935
0.239024	0.974214	16	416	418	322	418	385	2019	241	29627	ChIP SK-N-MC FOXP2	FOXP2	0.955217
0.23494	0.982857	4	417	411	558	558	462	501	253	31145	ChIP H1-hESC CHD1_(A301-218A)	CHD1_(A301-218A)	0.959625
0.234226	1.15139	1	418	272	641	641	444	107	256	31539	ChIP K562 IRF1	IRF1	0.959625
0.232033	0.967338	13	419	421	362	421	401	1652	244	29994	ChIP K562 IRF1	IRF1	0.959625
0.231625	0.973174	35	420	419	142	420	327	4412	222	27234	ChIP H1-hESC TBP	TBP	0.959625
0.231462	0.966634	8	421	422	453	453	432	1018	249	30628	ChIP HepG2 TEAD4_(SC-101184)	TEAD4_(SC-101184)	0.959625
0.229768	0.964604	11	422	425	396	425	414	1402	246	30244	ChIP K562 ATF1_(06-325)	ATF1_(06-325)	0.959625
0.228759	0.964996	15	423	424	332	424	393	1910	242	29736	ChIP MCF10A-Er-Src STAT3	STAT3	0.959625
0.228752	0.967419	5	424	420	525	525	456	636	252	31010	ChIP MCF-7 TCF7L2	TCF7L2	0.959625
0.22725	0.965769	20	425	423	266	425	371	2543	237	29103	ChIP GM12891 PU.1	PU.1	0.960683
0.222268	0.955991	6	426	428	502	502	452	772	251	30874	ChIP A549 ATF3	ATF3	0.969485
0.220849	0.955332	11	427	429	396	429	417	1415	246	30231	ChIP HepG2 CEBPB	CEBPB	0.970381
0.217875	0.952966	12	428	432	378	432	413	1547	245	30099	ChIP K562 Pol2	Pol2	0.974767
0.213969	0.944656	7	429	436	475	475	447	911	250	30735	ChIP K562 TBLR1_(NB600-270)	TBLR1_(NB600-270)	0.981279
0.21039	0.960195	36	430	426	134	430	330	4590	221	27056	ChIP MCF-7 c-Myc	c-Myc	0.985467
0.209843	0.957891	31	431	427	167	431	342	3964	226	27682	ChIP HepG2 TAF1	TAF1	0.985467
0.207205	0.939264	3	432	439	578	578	483	393	254	31253	ChIP T-47D ERalpha_a	ERalpha_a	0.985467
0.20677	0.935141	7	433	443	475	475	450	920	250	30726	ChIP HepG2 MafF_(M8194)	MafF_(M8194)	0.985467
0.206731	0.954189	2	434	430	602	602	489	258	255	31388	ChIP H1-hESC FOSL1_(SC-183)	FOSL1_(SC-183)	0.985467
0.206088	0.936969	9	435	442	436	442	438	1180	248	30466	ChIP HeLa-S3 ELK1_(1277-1)	ELK1_(1277-1)	0.985467
0.203665	0.932059	3	436	446	578	578	487	396	254	31250	ChIP T-47D ERalpha_a	ERalpha_a	0.985806
0.203007	0.953214	31	437	431	167	437	345	3981	226	27665	ChIP K562 CCNT2	CCNT2	0.985806
0.200185	0.924962	3	438	448	578	578	488	399	254	31247	ChIP Dnd41 EZH2_(39875)	EZH2_(39875)	0.985806
0.199014	0.922879	6	439	450	502	502	464	799	251	30847	ChIP NHEK Pol2(b)	Pol2(b)	0.985806
0.196198	0.93846	18	440	441	294	441	392	2351	239	29295	ChIP K562 TEAD4_(SC-101184)	TEAD4_(SC-101184)	0.985806
0.195765	0.918163	6	441	453	502	502	465	803	251	30843	ChIP K562 TBLR1_(ab24550)	TBLR1_(ab24550)	0.985806
0.195757	0.922558	8	442	451	453	453	449	1065	249	30581	ChIP HepG2 RFX5_(200-401-194)	RFX5_(200-401-194)	0.985806
0.194387	0.925013	10	443	447	417	447	436	1327	247	30319	ChIP IMR90 MafK_(ab50322)	MafK_(ab50322)	0.985806
0.193764	0.917667	7	444	455	475	475	458	937	250	30709	ChIP GM12878 ETS1	ETS1	0.985806
0.193447	0.945319	29	445	435	189	445	356	3753	228	27893	ChIP HepG2 YY1_(SC-281)	YY1_(SC-281)	0.985806
0.192915	0.934365	17	446	445	305	446	399	2230	240	29416	ChIP PANC-1 Pol2-4H8	Pol2-4H8	0.985806
0.192513	0.945867	31	447	434	167	447	349	4008	226	27638	ChIP SK-N-SH Pol2-4H8	Pol2-4H8	0.985806
0.192326	0.935021	18	448	444	294	448	395	2359	239	29287	ChIP K562 SAP30_(39731)	SAP30_(39731)	0.985806
0.19216	0.910379	5	449	460	525	525	478	675	252	30971	ChIP HeLa-S3 E2F4	E2F4	0.985806
0.190917	0.938888	23	450	440	237	450	376	2999	234	28647	ChIP K562 Pol2	Pol2	0.985806
0.190251	0.949669	42	451	433	91	451	325	5399	215	26247	ChIP K562 Egr-1	Egr-1	0.985806
0.185744	0.906694	7	452	461	475	475	463	948	250	30698	ChIP H1-hESC GTF2F1_(AB28179)	GTF2F1_(AB28179)	0.993887
0.183007	0.939686	32	453	438	157	453	349	4160	225	27486	ChIP GM18505 Pol2	Pol2	0.996992
0.182472	0.939738	1	454	437	641	641	511	131	256	31515	ChIP GM12878 NF-E2_(SC-22827)	NF-E2_(SC-22827)	0.996992
0.178362	0.88178	2	455	477	602	602	511	279	255	31367	ChIP HeLa-S3 PRDM1_(9115)	PRDM1_(9115)	1
0.177119	0.878603	2	456	482	602	602	513	280	255	31366	ChIP K562 EZH2_(39875)	EZH2_(39875)	1
0.177119	0.878603	2	456	482	602	602	513	280	255	31366	ChIP K562 eGFP-HDAC8	eGFP-HDAC8	1
0.176796	0.917675	16	458	454	322	458	411	2135	241	29511	ChIP MCF10A-Er-Src STAT3	STAT3	1
0.175654	0.92395	21	459	449	259	459	389	2780	236	28866	ChIP GM12891 Pol2	Pol2	1
0.174343	0.886421	6	460	473	502	502	478	831	251	30815	ChIP GM12878 E2F4	E2F4	1
0.170824	0.922213	23	461	452	237	461	383	3048	234	28598	ChIP GM12878 EBF1_(SC-137065)	EBF1_(SC-137065)	1
0.170436	0.863536	3	462	490	578	578	510	427	254	31219	ChIP ECC-1 FOXA1_(SC-6553)	FOXA1_(SC-6553)	1
0.169431	0.901364	12	463	465	378	465	435	1631	245	30015	ChIP GM12878 GABP	GABP	1
0.168432	0.885429	1	464	475	641	641	527	139	256	31507	ChIP K562 TR4	TR4	1
0.166846	0.917508	22	465	456	251	465	391	2930	235	28716	ChIP IMR90 CEBPB	CEBPB	1
0.166562	0.855412	3	466	500	578	578	515	431	254	31215	ChIP MCF-7 ZNF217	ZNF217	1
0.164009	0.912083	20	467	459	266	467	397	2680	237	28966	ChIP HeLa-S3 Pol2(phosphoS2)	Pol2(phosphoS2)	1
0.163506	0.866641	1	468	488	641	641	532	142	256	31504	ChIP GM12878 BRCA1_(A300-000A)	BRCA1_(A300-000A)	1
0.163506	0.866641	1	468	488	641	641	532	142	256	31504	ChIP HepG2 IRF3	IRF3	1
0.16321	0.879748	8	470	481	453	481	468	1115	249	30531	ChIP HepG2 MafK_(ab50322)	MafK_(ab50322)	1
0.161765	0.839273	2	471	506	602	602	526	293	255	31353	ChIP GM12878 p300_(SC-584)	p300_(SC-584)	1
0.160643	0.836392	2	472	509	602	602	528	294	255	31352	ChIP H1-hESC POU5F1_(SC-9081)	POU5F1_(SC-9081)	1
0.160357	0.85834	5	473	493	525	525	497	715	252	30931	ChIP H1-hESC SRF	SRF	1
0.15953	0.83353	2	474	515	602	602	530	295	255	31351	ChIP H1-hESC c-Jun	c-Jun	1
0.159394	0.912265	23	475	458	237	475	390	3078	234	28568	ChIP SK-N-SH TAF1	TAF1	1
0.158751	0.84863	1	476	502	641	641	540	145	256	31501	ChIP HepG2 ERRA	ERRA	1
0.158383	0.888716	12	477	472	378	477	442	1653	245	29993	ChIP PBDE GATA-1	GATA-1	1
0.15778	0.896262	15	478	467	332	478	426	2047	242	29599	ChIP HeLa-S3 TCF7L2_C9B9_(2565)	TCF7L2_C9B9_(2565)	1
0.156462	0.89486	15	479	469	332	479	427	2050	242	29596	ChIP H1-hESC TEAD4_(SC-101184)	TEAD4_(SC-101184)	1
0.15635	0.83383	3	480	514	578	578	524	442	254	31204	ChIP K562 ZNF263	ZNF263	1
0.154561	0.830021	3	481	517	578	578	525	444	254	31202	ChIP GM12878 NF-YA	NF-YA	1
0.153853	0.892067	15	482	470	332	482	428	2056	242	29590	ChIP HepG2 USF-1	USF-1	1
0.152125	0.90574	23	483	462	237	483	394	3098	234	28548	ChIP K562 RBBP5_(A300-109A)	RBBP5_(A300-109A)	1
0.151716	0.858091	7	484	494	475	494	484	1000	250	30646	ChIP K562 eGFP-JunB	eGFP-JunB	1
0.151187	0.820213	1	485	522	641	641	549	150	256	31496	ChIP K562 Pol2(phosphoS2)	Pol2(phosphoS2)	1
0.148716	0.913537	32	486	457	157	486	367	4263	225	27383	ChIP K562 ZBTB7A_(SC-34508)	ZBTB7A_(SC-34508)	1
0.146191	0.842626	6	487	505	502	505	498	873	251	30773	ChIP PANC-1 NRSF	NRSF	1
0.145914	0.811479	3	488	527	578	578	531	454	254	31192	ChIP GM19193 NFKB	NFKB	1
0.145351	0.869411	11	489	487	396	489	457	1548	246	30098	ChIP HeLa-S3 JunD	JunD	1
0.144359	0.830971	5	490	516	525	525	510	738	252	30908	ChIP K562 STAT5A_(SC-74442)	STAT5A_(SC-74442)	1
0.143176	0.90193	26	491	464	209	491	388	3511	231	28135	ChIP HepG2 Pol2	Pol2	1
0.142336	0.816693	4	492	524	558	558	525	601	253	31045	ChIP K562 c-Jun	c-Jun	1
0.140877	0.859245	10	493	492	417	493	467	1424	247	30222	ChIP HepG2 JunD	JunD	1
0.14036	0.882628	17	494	476	305	494	425	2351	240	29295	ChIP HUVEC c-Fos	c-Fos	1
0.140319	0.879995	16	495	479	322	495	432	2220	241	29426	ChIP U87 NRSF	NRSF	1
0.137067	0.902782	31	496	463	167	496	375	4174	226	27472	ChIP HEK293-T-REx ZNF263	ZNF263	1
0.134116	0.812917	5	497	526	525	526	516	754	252	30892	ChIP K562 ELK1_(1277-1)	ELK1_(1277-1)	1
0.133726	0.822272	6	498	520	502	520	507	894	251	30752	ChIP HCT-116 ZBTB33	ZBTB33	1
0.13342	0.754487	1	499	560	641	641	567	163	256	31483	ChIP K562 p300	p300	1
0.132567	0.797742	4	500	539	558	558	532	615	253	31031	ChIP H1-hESC MafK_(ab50322)	MafK_(ab50322)	1
0.131333	0.877844	19	501	485	280	501	422	2638	238	29008	ChIP GM12891 Pol2-4H8	Pol2-4H8	1
0.131324	0.855871	12	502	499	378	502	460	1713	245	29933	ChIP A549 NRSF	NRSF	1
0.130976	0.885726	23	503	474	237	503	405	3161	234	28485	ChIP H1-hESC Pol2	Pol2	1
0.130964	0.898636	32	504	466	157	504	376	4324	225	27322	ChIP HeLa-S3 Pol2	Pol2	1
0.129604	0.755867	2	505	557	602	602	555	325	255	31321	ChIP HEK293 ELK4	ELK4	1
0.129271	0.775082	3	506	549	578	578	544	475	254	31171	ChIP MCF-7 GATA3_(SC-269)	GATA3_(SC-269)	1
0.12926	0.853238	12	507	501	378	507	462	1718	245	29928	ChIP GM12878 TBLR1_(ab24550)	TBLR1_(ab24550)	1
0.127918	0.82156	7	508	521	475	521	501	1043	250	30603	ChIP GM12878 ZEB1_(SC-25388)	ZEB1_(SC-25388)	1
0.127411	0.895515	32	509	468	157	509	378	4337	225	27309	ChIP H1-hESC Pol2	Pol2	1
0.127159	0.890109	28	510	471	195	510	392	3822	229	27824	ChIP GM12878 MAZ_(ab85725)	MAZ_(ab85725)	1
0.125254	0.878038	22	511	484	251	511	415	3049	235	28597	ChIP HepG2 Pol2	Pol2	1
0.124308	0.870279	19	512	486	280	512	426	2659	238	28987	ChIP K562 HDAC1_(SC-6298)	HDAC1_(SC-6298)	1
0.123498	0.739765	2	513	567	602	602	561	332	255	31314	ChIP ECC-1 ERalpha_a	ERalpha_a	1
0.123288	0.804663	6	514	533	502	533	516	913	251	30733	ChIP A549 BCL3	BCL3	1
0.122433	0.834065	10	515	513	417	515	482	1465	247	30181	ChIP HeLa-S3 GABP	GABP	1
0.12211	0.862382	17	516	491	305	516	437	2402	240	29244	ChIP K562 ETS1	ETS1	1
0.12194	0.820128	8	517	523	453	523	498	1193	249	30453	ChIP A549 GR	GR	1
0.121425	0.881538	26	518	478	209	518	402	3583	231	28063	ChIP H1-hESC Pol2-4H8	Pol2-4H8	1
0.12141	0.879812	25	519	480	219	519	406	3453	232	28193	ChIP IMR90 Pol2	Pol2	1
0.120599	0.85752	16	520	496	322	520	446	2274	241	29372	ChIP T-47D FOXA1_(SC-6553)	FOXA1_(SC-6553)	1
0.120258	0.706544	1	521	580	641	641	581	174	256	31472	ChIP GM12878 TR4	TR4	1
0.119955	0.808725	7	522	529	475	529	509	1059	250	30587	ChIP H1-hESC HDAC2_(SC-6296)	HDAC2_(SC-6296)	1
0.116812	0.856206	17	523	497	305	523	442	2418	240	29228	ChIP GM12891 TAF1	TAF1	1
0.112993	0.857586	19	524	495	280	524	433	2695	238	28951	ChIP GM12878 CHD2_(AB68301)	CHD2_(AB68301)	1
0.112928	0.711595	2	525	579	602	602	569	345	255	31301	ChIP GM12878 STAT1	STAT1	1
0.112767	0.826095	11	526	518	396	526	480	1625	246	30021	ChIP H1-hESC CHD1_(A301-218A)	CHD1_(A301-218A)	1
0.112278	0.835522	13	527	510	362	527	466	1897	244	29749	ChIP HeLa-S3 GTF2F1_(AB28179)	GTF2F1_(AB28179)	1
0.112278	0.835522	13	527	510	362	527	466	1897	244	29749	ChIP SH-SY5Y GATA-2	GATA-2	1
0.111616	0.675316	1	529	591	641	641	587	182	256	31464	ChIP H1-hESC BCL11A	BCL11A	1
0.110178	0.792455	7	530	541	475	541	515	1080	250	30566	ChIP H1-hESC c-Myc	c-Myc	1
0.108768	0.814228	10	531	525	417	531	491	1499	247	30147	ChIP U2OS KAP1	KAP1	1
0.108522	0.839037	15	532	508	332	532	457	2177	242	29469	ChIP HepG2 FOXA1_(SC-101058)	FOXA1_(SC-101058)	1
0.107353	0.805062	9	533	532	436	533	500	1365	248	30281	ChIP GM12878 MTA3_(SC-81325)	MTA3_(SC-81325)	1
0.106567	0.803831	9	534	534	436	534	501	1367	248	30279	ChIP GM12878 SRF	SRF	1
0.106437	0.774915	6	535	550	502	550	529	947	251	30699	ChIP HepG2 MafK_(SC-477)	MafK_(SC-477)	1
0.105691	0.8392	16	536	507	322	536	455	2320	241	29326	ChIP MCF10A-Er-Src c-Fos	c-Fos	1
0.105594	0.653639	1	537	600	641	641	593	188	256	31458	ChIP K562 HDAC6_(A301-341A)	HDAC6_(A301-341A)	1
0.104642	0.808002	10	538	531	417	538	495	1510	247	30136	ChIP K562 SP1	SP1	1
0.104489	0.782697	7	539	545	475	545	520	1093	250	30553	ChIP K562 c-Myc	c-Myc	1
0.102828	0.845566	19	540	504	280	540	441	2730	238	28916	ChIP GM12878 Max	Max	1
0.101121	0.776806	7	541	548	475	548	521	1101	250	30545	ChIP HepG2 ARID3A_(NB100-279)	ARID3A_(NB100-279)	1
0.0996912	0.76246	6	542	556	502	556	533	962	251	30684	ChIP HepG2 HNF4A	HNF4A	1
0.0989674	0.856078	25	543	498	219	543	420	3538	232	28108	ChIP HepG2 Pol2-4H8	Pol2-4H8	1
0.0986874	0.782569	8	544	546	453	546	514	1248	249	30398	ChIP GM12878 MEF2A	MEF2A	1
0.0967828	0.779318	8	545	547	453	547	515	1253	249	30393	ChIP HeLa-S3 E2F1	E2F1	1
0.0958543	0.767415	7	546	553	475	553	525	1114	250	30532	ChIP A549 Sin3Ak-20	Sin3Ak-20	1
0.0954596	0.766701	7	547	554	475	554	525	1115	250	30531	ChIP GM12878 CHD1_(A301-218A)	CHD1_(A301-218A)	1
0.093698	0.83418	19	548	512	280	548	447	2764	238	28882	ChIP MCF10A-Er-Src c-Fos	c-Fos	1
0.0922028	0.801737	12	549	537	378	549	488	1822	245	29824	ChIP GM12878 NFIC_(SC-81335)	NFIC_(SC-81335)	1
0.0882071	0.643618	2	550	603	602	603	585	381	255	31265	ChIP SH-SY5Y GATA3_(SC-269)	GATA3_(SC-269)	1
0.0877404	0.763444	8	551	555	453	555	520	1278	249	30368	ChIP HepG2 RXRA	RXRA	1
0.0816388	0.801739	15	552	536	332	552	473	2271	242	29375	ChIP HepG2 FOXA1_(SC-6553)	FOXA1_(SC-6553)	1
0.0805034	0.846488	31	553	503	167	553	408	4413	226	27233	ChIP HeLa-S3 Pol2	Pol2	1
0.0799327	0.685923	4	554	585	558	585	566	713	253	30933	ChIP HeLa-S3 ZKSCAN1_(HPA006672)	ZKSCAN1_(HPA006672)	1
0.0799327	0.685923	4	554	585	558	585	566	713	253	30933	ChIP K562 eGFP-FOS	eGFP-FOS	1
0.0798039	0.737192	7	556	569	475	569	533	1158	250	30488	ChIP GM12878 Pbx3	Pbx3	1
0.0788537	0.655645	3	557	598	578	598	578	560	254	31086	ChIP HeLa-S3 c-Fos	c-Fos	1
0.078623	0.786387	13	558	544	362	558	488	2008	244	29638	ChIP K562 Pol2(b)	Pol2(b)	1
0.0772811	0.701056	5	559	582	525	582	555	871	252	30775	ChIP K562 FOSL1_(SC-183)	FOSL1_(SC-183)	1
0.0769212	0.753562	9	560	562	436	562	519	1454	248	30192	ChIP HMEC EZH2_(39875)	EZH2_(39875)	1
0.076343	0.742237	8	561	565	453	565	526	1313	249	30333	ChIP GM12878 ELK1_(1277-1)	ELK1_(1277-1)	1
0.0762445	0.677176	4	562	590	558	590	570	722	253	30924	ChIP HEK293 TCF7L2	TCF7L2	1
0.0755658	0.545511	1	563	626	641	641	610	225	256	31421	ChIP K562 Brg1	Brg1	1
0.0747164	0.695308	5	564	583	525	583	557	878	252	30768	ChIP GM12878 STAT5A_(SC-74442)	STAT5A_(SC-74442)	1
0.0743226	0.603504	2	565	613	602	613	593	406	255	31240	ChIP HepG2 SP2_(SC-643)	SP2_(SC-643)	1
0.0729275	0.535914	1	566	629	641	641	612	229	256	31417	ChIP K562 Ini1	Ini1	1
0.0716589	0.774839	13	567	551	362	567	493	2036	244	29610	ChIP A549 TCF12	TCF12	1
0.0710426	0.790093	16	568	542	322	568	477	2453	241	29193	ChIP HepG2 Max	Max	1
0.0681452	0.68016	5	569	588	525	588	561	897	252	30749	ChIP HepG2 EZH2_(39875)	EZH2_(39875)	1
0.0670706	0.788329	17	570	543	305	570	473	2609	240	29037	ChIP H1-hESC TAF7_(SC-101167)	TAF7_(SC-101167)	1
0.0665531	0.722691	8	571	576	453	576	533	1347	249	30299	ChIP GM12878 NFKB	NFKB	1
0.0657785	0.811376	24	572	528	232	572	444	3565	233	28081	ChIP HeLa-S3 Pol2	Pol2	1
0.0656951	0.808327	23	573	530	237	573	447	3431	234	28215	ChIP MCF10A-Er-Src c-Myc	c-Myc	1
0.0652317	0.691784	6	574	584	502	584	553	1057	251	30589	ChIP ECC-1 ERalpha_a	ERalpha_a	1
0.0641569	0.728829	9	575	573	436	575	528	1501	248	30145	ChIP HepG2 NFIC_(SC-81335)	NFIC_(SC-81335)	1
0.0634586	0.772344	15	576	552	332	576	487	2351	242	29295	ChIP K562 PML_(SC-71910)	PML_(SC-71910)	1
0.0630292	0.667893	5	577	595	525	595	566	913	252	30733	ChIP K562 SIX5	SIX5	1
0.0617556	0.68375	6	578	587	502	587	556	1069	251	30577	ChIP GM10847 NFKB	NFKB	1
0.0597688	0.603964	3	579	612	578	612	590	607	254	31039	ChIP HepG2 MBD4_(SC-271530)	MBD4_(SC-271530)	1
0.0595619	0.486616	1	580	637	641	641	619	252	256	31394	ChIP GM12878 COREST_(sc-30189)	COREST_(sc-30189)	1
0.0584152	0.823459	34	581	519	147	581	416	4944	223	26702	ChIP H1-hESC SIN3A_(NB600-1263)	SIN3A_(NB600-1263)	1
0.0581227	0.799722	24	582	538	232	582	451	3611	233	28035	ChIP K562 HMGN3	HMGN3	1
0.0570155	0.741029	12	583	566	378	583	509	1962	245	29684	ChIP GM12878 Pol2(phosphoS2)	Pol2(phosphoS2)	1
0.0568694	0.754504	14	584	559	348	584	497	2245	243	29401	ChIP MCF10A-Er-Src c-Fos	c-Fos	1
0.0566591	0.803108	26	585	535	209	585	443	3890	231	27756	ChIP HepG2 Mxi1_(AF4185)	Mxi1_(AF4185)	1
0.0565714	0.651711	5	586	601	525	601	571	935	252	30711	ChIP K562 c-Jun	c-Jun	1
0.0564905	0.753781	14	587	561	348	587	499	2247	243	29399	ChIP NHLF EZH2_(39875)	EZH2_(39875)	1
0.055549	0.471523	1	588	639	641	641	623	260	256	31386	ChIP GM12878 YY1	YY1	1
0.0554676	0.72981	11	589	571	396	589	519	1827	246	29819	ChIP HEK293 KAP1	KAP1	1
0.0530115	0.794403	25	590	540	219	590	450	3780	232	27866	ChIP ProgFib Pol2	Pol2	1
0.0524406	0.582427	3	591	619	578	619	596	629	254	31017	ChIP ECC-1 GR	GR	1
0.0523937	0.677486	7	592	589	475	592	552	1256	250	30390	ChIP A549 ETS1	ETS1	1
0.0515106	0.579606	3	593	621	578	621	597	632	254	31014	ChIP K562 GTF2B	GTF2B	1
0.05133	0.721008	11	594	577	396	594	522	1848	246	29798	ChIP HepG2 FOXA2_(SC-6554)	FOXA2_(SC-6554)	1
0.051047	0.72874	12	595	574	378	595	516	1993	245	29653	ChIP NHDF-Ad EZH2_(39875)	EZH2_(39875)	1
0.0508994	0.577741	3	596	622	578	622	599	634	254	31012	ChIP HepG2 SRF	SRF	1
0.0492349	0.632185	5	597	604	525	604	575	963	252	30683	ChIP HepG2 NRSF	NRSF	1
0.0472665	0.51802	2	598	632	602	632	611	472	255	31174	ChIP A549 GR	GR	1
0.0446899	0.657829	7	599	597	475	599	557	1292	250	30354	ChIP A549 p300	p300	1
0.0427857	0.613763	5	600	609	525	609	578	991	252	30655	ChIP H1-hESC SUZ12	SUZ12	1
0.0420058	0.751784	19	601	563	280	601	481	3038	238	28608	ChIP HeLa-S3 TAF1	TAF1	1
0.0415749	0.631626	6	602	605	502	605	570	1154	251	30492	ChIP NT2-D1 SUZ12	SUZ12	1
0.0408542	0.739319	17	603	568	305	603	492	2767	240	28879	ChIP HepG2 MAZ_(ab85725)	MAZ_(ab85725)	1
0.0383852	0.668706	9	604	594	436	604	545	1629	248	30017	ChIP K562 NRSF	NRSF	1
0.0371455	0.481719	2	605	638	602	638	615	507	255	31139	ChIP K562 MEF2A	MEF2A	1
0.0370445	0.718549	15	606	578	332	606	505	2513	242	29133	ChIP MCF10A-Er-Src c-Fos	c-Fos	1
0.0369235	0.749614	21	607	564	259	607	477	3358	236	28288	ChIP HepG2 Sin3Ak-20	Sin3Ak-20	1
0.0369104	0.617725	6	608	607	502	608	572	1179	251	30467	ChIP HepG2 CHD2_(AB68301)	CHD2_(AB68301)	1
0.0368407	0.72432	16	609	575	322	609	502	2657	241	28989	ChIP HepG2 TBP	TBP	1
0.0360062	0.592745	5	610	614	525	614	583	1025	252	30621	ChIP GM12878 c-Myc	c-Myc	1
0.0359284	0.755312	23	611	558	237	611	469	3644	234	28002	ChIP PFSK-1 FOXP2	FOXP2	1
0.0345628	0.588001	5	612	616	525	616	584	1033	252	30613	ChIP NT2-D1 YY1	YY1	1
0.0340354	0.586241	5	613	617	525	617	585	1036	252	30610	ChIP HeLa-S3 c-Jun	c-Jun	1
0.0324978	0.581021	5	614	620	525	620	586	1045	252	30601	ChIP HepG2 COREST_(sc-30189)	COREST_(sc-30189)	1
0.0323535	0.378847	1	615	653	641	653	636	323	256	31323	ChIP K562 GATA-1	GATA-1	1
0.0321302	0.706016	15	616	581	332	616	510	2554	242	29092	ChIP HeLa-S3 HA-E2F1	HA-E2F1	1
0.0308885	0.669594	11	617	593	396	617	535	1981	246	29665	ChIP HepG2 CEBPB	CEBPB	1
0.0303742	0.729569	20	618	572	266	618	485	3281	237	28365	ChIP GM12878 Mxi1_(AF4185)	Mxi1_(AF4185)	1
0.0302329	0.369597	1	619	655	641	655	638	331	256	31315	ChIP GM18526 NFKB	NFKB	1
0.0288559	0.568081	5	620	623	525	623	589	1068	252	30578	ChIP T-47D p300	p300	1
0.0284317	0.6621	11	621	596	396	621	538	2002	246	29644	ChIP H1-hESC CtBP2	CtBP2	1
0.0276434	0.648703	10	622	602	417	622	547	1859	247	29787	ChIP HepG2 CEBPD_(SC-636)	CEBPD_(SC-636)	1
0.0275892	0.443445	2	623	644	602	644	623	550	255	31096	ChIP HSMM EZH2_(39875)	EZH2_(39875)	1
0.0274699	0.586161	6	624	618	502	624	581	1240	251	30406	ChIP HeLa-S3 BAF155	BAF155	1
0.0268804	0.531604	4	625	630	558	630	604	914	253	30732	ChIP GM12878 NFATC1_(SC-17834)	NFATC1_(SC-17834)	1
0.0264117	0.558869	5	626	624	525	626	592	1085	252	30561	ChIP K562 HDAC2_(A300-705A)	HDAC2_(A300-705A)	1
0.026272	0.617543	8	627	608	453	627	563	1565	249	30081	ChIP H1-hESC JunD	JunD	1
0.0252693	0.525094	4	628	631	558	631	606	925	253	30721	ChIP MCF-7 c-Myc	c-Myc	1
0.0235343	0.673176	14	629	592	348	629	523	2495	243	29151	ChIP NH-A EZH2_(39875)	EZH2_(39875)	1
0.0235143	0.42533	2	630	649	602	649	627	573	255	31073	ChIP HeLa-S3 Pol2(b)	Pol2(b)	1
0.0230853	0.654275	12	631	599	378	631	536	2204	245	29442	ChIP HepG2 MYBL2_(SC-81192)	MYBL2_(SC-81192)	1
0.0217652	0.33023	1	632	659	641	659	644	370	256	31276	ChIP HepG2 BHLHE40	BHLHE40	1
0.0210469	0.326657	1	633	661	641	661	645	374	256	31272	ChIP HeLa-S3 TR4	TR4	1
0.020644	0.62369	10	634	606	417	634	552	1929	247	29717	ChIP HeLa-S3 Ini1	Ini1	1
0.019751	0.736806	30	635	570	181	635	462	4813	227	26833	ChIP H1-hESC RBBP5_(A300-109A)	RBBP5_(A300-109A)	1
0.016375	0.302112	1	636	662	641	662	646	404	256	31242	ChIP HeLa-S3 BAF170	BAF170	1
0.0131555	0.425869	3	637	648	578	648	621	854	254	30792	ChIP GM12878 RFX5_(200-401-194)	RFX5_(200-401-194)	1
0.0130637	0.465286	4	638	641	558	641	612	1040	253	30606	ChIP HepG2 CEBPB_(SC-150)	CEBPB_(SC-150)	1
0.0124661	0.608956	12	639	610	378	639	542	2356	245	29290	ChIP HeLa-S3 Mxi1_(AF4185)	Mxi1_(AF4185)	1
0.0118555	0.605622	12	640	611	378	640	543	2368	245	29278	ChIP SK-N-SH_RA p300	p300	1
0.0117409	0.361515	2	641	656	602	656	633	672	255	30974	ChIP HepG2 TR4	TR4	1
0.0116602	0.416343	3	642	650	578	650	623	873	254	30773	ChIP ECC-1 ERalpha_a	ERalpha_a	1
0.0114944	0.359874	2	643	657	602	657	634	675	255	30971	ChIP H1-hESC SIX5	SIX5	1
0.0112817	0.453993	4	644	642	558	644	615	1065	253	30581	ChIP A549 SIX5	SIX5	1
0.0112581	0.510331	6	645	633	502	645	593	1416	251	30230	ChIP HepG2 HNF4G_(SC-6558)	HNF4G_(SC-6558)	1
0.0106641	0.409585	3	646	651	578	651	625	887	254	30759	ChIP PFSK-1 Sin3Ak-20	Sin3Ak-20	1
0.0102627	0.406754	3	647	652	578	652	626	893	254	30753	ChIP HepG2 c-Myc	c-Myc	1
0.00989022	0.540675	8	648	627	453	648	576	1775	249	29871	ChIP A549 FOSL2	FOSL2	1
0.00850959	0.491056	6	649	635	502	649	595	1469	251	30177	ChIP K562 UBF_(sc-13125)	UBF_(sc-13125)	1
0.0078508	0.428542	4	650	647	558	650	618	1126	253	30520	ChIP H1-hESC NRSF	NRSF	1
0.00765695	0.588809	13	651	615	362	651	543	2626	244	29020	ChIP NHEK EZH2_(39875)	EZH2_(39875)	1
0.00630055	0.555941	11	652	625	396	652	558	2356	246	29290	ChIP HUVEC EZH2_(39875)	EZH2_(39875)	1
0.00619512	0.492916	7	653	634	475	653	587	1701	250	29945	ChIP HepG2 ZBTB7A_(SC-34508)	ZBTB7A_(SC-34508)	1
0.00599999	0.371159	3	654	654	578	654	629	976	254	30670	ChIP GM12878 NRSF	NRSF	1
0.00579798	0.229806	1	655	664	641	664	653	529	256	31117	ChIP H1-hESC NANOG_(SC-33759)	NANOG_(SC-33759)	1
0.00578228	0.441178	5	656	645	525	656	609	1362	252	30284	ChIP HeLa-S3 ELK4	ELK4	1
0.00575017	0.229365	1	657	665	641	665	654	530	256	31116	ChIP GM12878 EZH2_(39875)	EZH2_(39875)	1
0.00473926	0.540538	11	658	628	396	658	561	2418	246	29228	ChIP HepG2 SP1	SP1	1
0.00297634	0.279769	2	659	663	602	663	641	863	255	30783	ChIP HUVEC c-Myc	c-Myc	1
0.00295948	0.489293	9	660	636	436	660	577	2185	248	29461	ChIP H1-hESC EZH2_(39875)	EZH2_(39875)	1
0.00278274	0.469725	8	661	640	453	661	585	2026	249	29620	ChIP H1-hESC Sin3Ak-20	Sin3Ak-20	1
0.00272776	0.32954	3	662	660	578	662	633	1095	254	30551	ChIP HSMMtube EZH2_(39875)	EZH2_(39875)	1
0.00241695	0.444085	7	663	643	475	663	594	1877	250	29769	ChIP PANC-1 Sin3Ak-20	Sin3Ak-20	1
0.00215296	0.438862	7	664	646	475	664	595	1898	250	29748	ChIP K562 CHD1_(A301-218A)	CHD1_(A301-218A)	1
0.000749737	0.155421	1	665	666	641	666	657	776	256	30870	ChIP HeLa-S3 NRSF	NRSF	1
0.000539725	0.338146	5	666	658	525	666	616	1754	252	29892	ChIP HepG2 p300	p300	1

### Sheet: Table S10
Table S10: Estimates of S from BayesNS for the BMI (Group =BMI) and birthweight (Group=Birthweight) associated DNAm sites . Closest genes mapped are also shown
DNAm site	S	SD	Gene	Group
cg14476101	-0.691106	0.293153	PHGDH	BMI
cg15323828	-0.284508	0.439184	TMEM63A	BMI
cg16246545	-0.802953	0.279592	PHGDH	BMI
cg16594806	0.816116	0.72446		BMI
cg26403843	-0.268116	0.312104	RNF145	BMI
cg18120259	0.754354	0.88268	LOC100132354	BMI
cg22103219	0.091345	0.467334	SH2B2	BMI
cg05095590	-0.330432	0.419434	MAD1L1	BMI
cg16578636	0.5006	0.532924	PCGF5	BMI
cg07136133	-0.428998	0.338485	PRR5L	BMI
cg11588197	-0.409864	0.319318	ETS1	BMI
cg03523676	0.68114	0.773514	CPNE6	BMI
cg13097800	0.60878	0.715825		BMI
cg07037944	-0.13436	0.366751	DAPK2	BMI
cg11024682	-0.259842	0.459677	SREBF1	BMI
cg16611584	-0.732879	0.589386	AKAP10	BMI
cg02711608	0.455465	0.578381	SLC1A5	BMI
cg08309687	0.75847	0.683088		BMI
cg08548559	0.682637	0.481153	PIK3IP1	BMI
cg07201717	0.60581	0.64114		BMI
cg16395997	0.562563	0.735391	WDR8	BMI
cg09152259	-0.806282	0.450228		BMI
cg09613192	0.104284	0.399267		BMI
cg10975897	-0.567337	0.297725	JARID2	BMI
cg24531955	-0.79278	0.465706	LOXL2	BMI
cg25230327	0.612476	0.786222		BMI
cg26361535	0.985424	0.714266	ZC3H3	BMI
cg09777883	0.606115	0.607078		BMI
cg13511324	-0.029823	0.588487	C14orf153	BMI
cg10734665	-0.55214	0.399201	ATP10A	BMI
cg00863378	-0.610234	0.443956	BBS2	BMI
cg26470501	0.263946	0.665809	BCL3	BMI
cg27037013	0.617933	0.712754		BMI
cg06397161	0.134261	0.532985	SYNGR1	BMI
cg02050917	-0.17047	0.49691	SKI	BMI
cg15681239	0.517397	0.633023	DLEC1	BMI
cg10179300	0.741329	0.68559	TRIO	BMI
cg02079413	0.06066	0.500083	SNORA54	BMI
cg22488164	0.200302	0.482331	PLBD1	BMI
cg27184903	0.346798	0.566907	APBA2	BMI
cg00973118	-1.07637	0.33689	AXIN1	BMI
cg08443038	-1.09452	0.325047	CBFA2T3	BMI
cg05056497	-0.054704	0.693121	RCAN1	Birthweight
cg13742400	0.580248	0.56504	DOCK10	Birthweight
cg15283950	0.446412	0.604231	MRVI1	Birthweight
cg12798040	-0.625298	0.557475	XRCC3	Birthweight
cg11950754	0.03428	0.605567	LRP8	Birthweight
cg12036877	-0.268913	0.354073	BGLAP	Birthweight
cg22877366	0.725361	0.700782		Birthweight
cg00587472	-0.012376	0.425019		Birthweight
cg26191447	0.240073	0.606388		Birthweight
cg04479212	-0.454749	0.50854	ITGA9	Birthweight
cg05057834	-0.511779	0.547438	ITGA9	Birthweight
cg27217742	-0.777561	0.335558	RGS12	Birthweight
cg04968127	0.274681	0.729252	MRVI1	Birthweight
cg11303839	0.489944	0.652695	CCL26	Birthweight
cg13904214	0.10058	0.493589	RBM33	Birthweight
cg14292823	0.234389	0.592619	EEF1D	Birthweight
cg23902550	0.172357	0.532504	EEF1D	Birthweight
cg05779272	0.645214	0.684828	B4GALT1	Birthweight
cg13758780	0.645536	0.651417	DAB2IP	Birthweight
cg14035521	-0.037526	0.460126	POLR1E	Birthweight
cg02149899	-0.502658	0.380578		Birthweight
cg06673684	-1.37262	0.333301	MCF2L	Birthweight
cg09695430	0.654064	0.595363	WT1	Birthweight
cg22246785	0.398892	0.614407		Birthweight
cg06478823	0.183372	0.586962	ACSM3	Birthweight
cg10453071	-0.524471	0.333995	DOK4	Birthweight
cg04070976	0.155604	0.387241		Birthweight
cg07313882	0.526371	0.576991	TMC6	Birthweight
cg20752878	-0.364222	0.417328	ASGR1	Birthweight
cg15995125	-0.638023	0.49733	RCC2	Birthweight
cg14548802	-0.318754	0.430059	COL5A1	Birthweight
cg00162064	0.62414	0.527733	RNF220	Birthweight
cg07168232	0.816076	0.720275	LAMB3	Birthweight
cg18584067	0.162111	0.575615		Birthweight
cg26750893	0.950107	0.714337		Birthweight
cg05433805	-0.906616	0.622627	LRRFIP2	Birthweight
cg11370064	-0.94379	0.4745		Birthweight
cg19448816	-0.153584	0.318902	PLCL2	Birthweight
cg19449917	-0.566824	0.27787		Birthweight
cg01877936	-0.765913	0.559177		Birthweight
cg02355304	0.1253	0.484434	MIR589	Birthweight
cg07105221	-0.892335	0.290281	RADIL	Birthweight
cg20658466	0.321977	0.559769		Birthweight
cg25311470	0.444369	0.660408	NRCAM	Birthweight
cg20494635	-0.131545	0.443531	LOC100133545	Birthweight
cg14722693	-0.068023	0.449184	CSGALNACT1	Birthweight
cg13740339	0.280302	0.614379	FBP1	Birthweight
cg02449762	-0.05317	0.475759		Birthweight
cg02704502	-0.364896	0.375161		Birthweight
cg24013213	0.20119	0.626955	GUCY1B2	Birthweight
cg24821554	0.534729	0.626865	GUCY1B2	Birthweight
cg03796381	-0.010439	0.538259		Birthweight
cg13203135	0.101271	0.587876	C21orf33	Birthweight
cg09026568	-0.76015	0.264707	TRABD	Birthweight
cg09026568	-0.76015	0.264707	TRABD	Birthweight
cg07340025	-0.655075	0.344155		Birthweight
cg19358373	0.486865	0.623984		Birthweight
cg00205605	0.391263	0.568822		Birthweight
cg27168858	-0.545211	0.382956	DHCR24	Birthweight
cg14717666	-1.46985	0.423579	SYNPO2	Birthweight
cg03486991	-0.528001	0.392828		Birthweight
cg16875057	-1.80902	0.575646	STK39	Birthweight
cg01368219	0.697958	0.648041	CACNA2D3	Birthweight
cg01919885	-0.957757	0.318698	RGS12	Birthweight
cg17758673	-0.879533	0.296152	RGS12	Birthweight
cg20283107	-0.060069	0.529133	FAM91A1	Birthweight
cg24495681	0.869569	0.614641	COL14A1	Birthweight
cg21228424	-0.637499	0.484746	PRPH2	Birthweight
cg16396933	0.638233	0.656409	NT5C2	Birthweight
cg23059461	0.461436	0.623383	PRF1	Birthweight
cg01400685	0.610962	0.612713	FADS2	Birthweight
cg02462416	-0.590869	0.345035		Birthweight
cg20204986	-0.046935	0.510497	WT1	Birthweight
cg12149606	0.642845	0.716746	TMED10	Birthweight
cg04069539	-1.16268	0.240358	ACSF3	Birthweight
cg17442852	0.326942	0.542092	SLC43A2	Birthweight
cg13251842	0.856578	0.648158	MIRLET7A3	Birthweight
cg07824636	0.026243	0.474035		Birthweight
cg13869942	0.312114	0.480698	THEM4	Birthweight
cg25199005	0.371855	0.546409	SMYD3	Birthweight
cg00748072	-0.135825	0.703094		Birthweight
cg06500792	0.807268	0.716263		Birthweight
cg12158889	-0.003838	0.444488	SUCLG1	Birthweight
cg13696490	0.77856	0.633495	LOC201651	Birthweight
cg14827643	-0.17736	0.517522	RGS12	Birthweight
cg25963412	-0.092282	0.456689	ACOX3	Birthweight
cg03335624	-0.542224	0.335754	ENC1	Birthweight
cg06967124	-0.114403	0.504659	FLT4	Birthweight
cg24159436	0.180227	0.392285	PLCL2	Birthweight
cg04304130	-0.785795	0.552228	LOC221710	Birthweight
cg05573767	0.61184	0.582972	RPS6KA2	Birthweight
cg06634552	0.87312	0.754922		Birthweight
cg13599248	-1.25953	0.543801	SLC17A5	Birthweight
cg09119776	-0.12056	0.436439	SUFU	Birthweight
cg08530838	0.87212	0.658062		Birthweight
cg17061862	0.184234	0.523557		Birthweight
cg04396112	-0.682111	0.313104	MAD1L1	Birthweight
cg26995224	0.171951	0.548424	KDM2B	Birthweight
cg25376651	-0.709467	0.381661	EEF1DP3	Birthweight
cg23702848	-0.063379	0.488578	XRCC3	Birthweight
cg00233028	-0.300007	0.44402		Birthweight
cg08958168	-0.672076	0.333046	SLC12A4	Birthweight
cg09255514	0.865556	0.627116	ABCC1	Birthweight
cg17142950	0.32319	0.650399	SAMD13	Birthweight
cg11659663	-1.48138	0.411855	MACROD1	Birthweight
cg00091302	0.332953	0.531637		Birthweight
cg12876356	-0.620683	0.405232	GFI1	Birthweight
cg26104196	0.653258	0.649364	IGSF9	Birthweight
cg08026735	0.263111	0.556344	VWA3B	Birthweight
cg13430552	0.423303	0.548164		Birthweight
cg27134910	-0.733126	0.36735	SLC8A1	Birthweight
cg27089226	-0.24104	0.365584		Birthweight
cg25936138	0.760995	0.651263		Birthweight
cg20876852	0.32755	0.599621	MEST	Birthweight
cg22202929	0.179737	0.616533	ZFPM2	Birthweight
cg22851200	-0.009081	0.559842	TRIP6	Birthweight
cg01426808	0.299525	0.609106		Birthweight
cg04206967	-0.924726	0.309098	TRHR	Birthweight
cg07157107	0.983091	0.623015	CHRNA6	Birthweight
cg16744911	0.599151	0.655129	SCD	Birthweight
cg02232751	0.86087	0.654955	LDHA	Birthweight
cg05925497	0.167057	0.357825	FLJ32810	Birthweight
cg10469774	-0.160174	0.549583		Birthweight
cg14550985	-0.347223	0.388506	RIN1	Birthweight
cg13594630	-0.522677	0.397862		Birthweight
cg23829395	0.36448	0.527157		Birthweight
cg08381620	-0.650627	0.276288		Birthweight
cg11125758	-1.03133	0.577644		Birthweight
cg16069079	0.769214	0.675235		Birthweight
cg03764274	-0.66277	0.414087	C17orf90	Birthweight
cg06462065	0.370569	0.511459		Birthweight
cg05349624	0.024053	0.426487	COL18A1	Birthweight
cg01832549	0.581175	0.649278	CAPZB	Birthweight
cg09935388	0.393081	0.45656	GFI1	Birthweight
cg19827875	-0.531266	0.282788	NAV1	Birthweight
cg26889659	-0.04042	0.327885	EXOC2	Birthweight
cg10735015	-0.805735	0.427443	PHACTR2	Birthweight
cg05910124	-0.260031	0.389911	TRAPPC9	Birthweight
cg04221117	0.241444	0.522269	CUGBP2	Birthweight
cg19935065	0.050947	0.493985	DNTT	Birthweight
cg08274637	-0.368353	0.427707	DLEU7	Birthweight
cg10905180	-0.46952	0.343912	OR51E2	Birthweight
cg21609804	0.143293	0.461181	MARK2	Birthweight
cg25324164	0.164352	0.491718	FADS2	Birthweight
cg13928490	0.349982	0.65072	GUCY1B2	Birthweight
cg13182599	-0.700469	0.252074		Birthweight
cg03444940	-0.004952	0.450305	TSC2	Birthweight
cg04945379	0.397742	0.583234	CIITA	Birthweight
cg12655416	0.544535	0.579569	ORMDL3	Birthweight
cg22386583	-0.017808	0.552931	RPTOR	Birthweight
cg06996175	0.390013	0.66512	GNG7	Birthweight
cg01264106	-0.578673	0.286251	LGALS1	Birthweight
cg22778120	-0.769406	0.303366	PRR5	Birthweight
cg03969902	0.468038	0.630981	FLJ42875	Birthweight
cg20370909	-1.36797	0.30448	RADIL	Birthweight
cg03144619	-0.331403	0.34189	GALNT2	Birthweight
cg01439112	0.389628	0.568249	CTDSPL	Birthweight
cg09220326	0.180888	0.587319	CDCP1	Birthweight
cg14975410	-0.52208	0.487432		Birthweight
cg13563026	-0.446008	0.330424	ATP10D	Birthweight
cg07970325	-0.228589	0.469472		Birthweight
cg14161821	0.423022	0.641493	KDM4C	Birthweight
cg05814312	-0.079881	0.436686	SVIL	Birthweight
cg14785527	-0.035202	0.556691	STAMBPL1	Birthweight
cg25776343	0.699717	0.663229		Birthweight
cg03875678	-0.25248	0.423583	GZMB	Birthweight
cg21221712	0.593538	0.673451	AKAP13	Birthweight
cg01351032	0.500291	0.609044	CIITA	Birthweight
cg27659768	-0.006093	0.975939	ZNF19	Birthweight
cg23693749	-1.21411	0.283683		Birthweight
cg07815836	0.32547	0.521761	ZNF274	Birthweight
cg14071925	-1.06959	0.346114	LILRA1	Birthweight
cg17725019	0.618639	0.494717	PIK3IP1	Birthweight
cg03471593	0.666432	0.697263	LPCAT2	Birthweight
cg09990613	-0.360787	0.402222	TCEA2	Birthweight
cg24973755	-0.294809	0.39305	MAEA	Birthweight
cg09174162	-0.646246	0.34456	MAD1L1	Birthweight
cg26881863	0.230491	0.564373	TRAPPC9	Birthweight
cg20865778	-0.289229	0.406449	TCIRG1	Birthweight
cg17163527	-0.180643	0.501779	MEGF6	Birthweight
cg16520815	0.652652	0.622779	MGRN1	Birthweight
cg04031093	-0.363044	0.421799		Birthweight
cg06775523	-1.68935	0.30443	MEGF6	Birthweight
cg25215890	-0.085855	0.410587	CD48	Birthweight
cg04276057	0.038704	0.432363	C2orf82	Birthweight
cg20635389	0.589822	0.655875		Birthweight
cg24746938	-0.768447	0.266556		Birthweight
cg01307174	0.53085	0.592213	ARPP-21	Birthweight
cg05012661	0.427566	0.591515		Birthweight
cg18515868	-0.625164	0.347126	MAEA	Birthweight
cg09340403	-1.2424	0.383773		Birthweight
cg13631444	-0.901819	0.312082	TRHR	Birthweight
cg13430173	0.331463	0.660331	AKAP2	Birthweight
cg12048965	0.304391	0.656913		Birthweight
cg14001239	-0.141643	0.42017	SVIL	Birthweight
cg15331996	0.736704	0.700737	SPOCK2	Birthweight
cg03354508	-0.95431	0.399875		Birthweight
cg18219522	-0.374105	0.393021	MAML2	Birthweight
cg11417612	0.334102	0.575592	BTBD11	Birthweight
cg23983783	0.450002	0.303487	N4BP2L1	Birthweight
cg13065228	0.499963	0.621998	FOXH1	Birthweight
cg01899318	-0.041834	0.59713	ZNF19	Birthweight
cg08032483	-0.186556	0.454561	CCDC154	Birthweight
cg19851563	0.462647	0.590043	GNG7	Birthweight
cg04497992	0.793495	0.729799	NHLRC4	Birthweight
cg10090414	-0.022921	0.492839		Birthweight
cg17276535	0.377624	0.472894	RGS12	Birthweight
cg25399309	0.008673	0.440996	MAST4	Birthweight
cg26280998	0.652336	0.618639		Birthweight
cg16190225	-0.39492	0.434221	C7orf50	Birthweight
cg16925459	0.879963	0.67472	HDAC9	Birthweight
cg27051129	-0.502971	0.350213	DLEU7	Birthweight
cg15741354	0.392439	0.653022		Birthweight
cg00694258	-1.49046	0.284283		Birthweight
cg04821520	-0.489196	0.278015		Birthweight
cg10147974	-0.640513	0.399061		Birthweight
cg15016701	-0.571497	0.456942	PPM1H	Birthweight
cg01294327	0.206738	0.58794	LINGO3	Birthweight
cg26003140	-0.661394	0.359893		Birthweight
cg14251267	-0.019432	0.480716	ZBTB46	Birthweight
